# Chromatin states coordinate diurnal gene expression in the *Drosophila* retina

**DOI:** 10.64898/2026.10.16.759625

**Authors:** Gaoya Meng, Sarah E. McGovern, Lucas D. Kramer, Ricardo Iván Martínez Zamudio, Vikki M. Weake

**Affiliations:** Department of Biochemistry, Purdue University, West Lafayette, Indiana 47907, USA; Purdue Center for Cancer Research, Purdue University, West Lafayette, Indiana 47907, USA; Cold Spring Harbor Laboratory, Cold Spring Harbor, NY, USA; Department of Pharmacology, Rutgers-Robert Wood Johnson Medical School, 675 Hoes Lane West, Piscataway, NJ, USA

**Keywords:** Diurnal rhythms, circadian clocks, epigenomics, transcription, Drosophila, retina, histone modification

## Abstract

Daily biological rhythms enable organisms to anticipate and respond to predictable diurnal environmental changes. While the circadian clock maintains rhythms under constant conditions, it remains unclear what gates the time-of-day expression of genes that are rhythmic under light:dark cycles. In the retina, restricting biological processes to specific times of the day is crucial for homeostasis because disrupting these rhythms causes retinal degeneration. We show that in light-sensitive photoreceptor neurons of *Drosophila*, the circadian transcription factors only account for the timing of a minority of rhythmic genes. Instead, integrative analysis of the daily chromatin landscape and transcription factor footprints reveals that promoter, enhancer, or repressive signatures strongly correspond with phase. Further, genetic modulation of the repressive and promoter chromatin states altered gene expression in a phase-specific manner. Together, our data support a model where the genome is organized into discrete chromatin signatures that collaborate with transcription factors to restrict diurnal transcription to distinct phases of the day.

## Supplemental Tables for "Chromatin states coordinate diurnal gene expression in the *Drosophila* retina" (part 1 of 3)

### Sheet: Contents
Table of contents
Table_S1	Fly stocks
Table_S2	D10 photoreceptor nuclear RNA-seq dryR results
Table_S3	D10 photoreceptor nuclear RNA-seq GO term results
Table_S4	Clk and Cyc peaks at ZT4 and ZT12
Table_S5	dryR results for Clk[jrk]
Table_S6	GO terms for Clk[jrk]
Table_S7	Transcription factor target phase enrichment analysis
Table_S8	Co-bound transcription factor phase enrichment analysis
Table_S9	Phase enrichment comparison of co-binding versus individual transcription factors
Table_S10	Nomenclature key for chromatin states
Table _S11	DEGS for Utx overexpression

### Sheet: Table_S1
	Table S1: Fly stocks used in this study
Name	Genotypes	Source	Stock number	Reference
w1118	w[1118]	Lab stock
Rh1-Gal4>UAS-GFP[KASH]	w[1118];; P{w[+mC] = UAS-GFP-Msp300KASH}attP2, P{ry[+t7.2] = rh1-GAL4}3, ry[506]	Lab stock		(McGovern et al., 2026, Aging Cell)
UAS-Utx	y[1] w[*]; PBac{y[+mDint2] w[+mC]=UAS-Utx.H}VK00018/CyO	BDSC	94164	(Herz et al., 2010, Mol. Cell. Biol)
UAS-Utx[JmjC]	y[1] w[*]; PBac{y[+mDint2] w[+mC]=UAS-Utx.JmjC}VK00018/CyO	BDSC	94165	(Herz et al., 2010, Mol. Cell. Biol)
Clk[Jrk]	;;Clk[Jrk]	BDSC	80927	(Allada et al., 1998, Cell)
Rh1-GFP[KASH]; Clk[Jrk]	w[1118]; P{w[+mC]=Rh1-GFP-Msp300KASH}2-3; Clk[Jrk]	Lab stock
Rh1-GFP[KASH]	w[1118]; P{w[+mC]=Rh1-GFP-Msp300KASH}2-3	Lab stock

### Sheet: Table_S2
Table_S2: DryR_single results for young (D10) photoreceptor nuclear RNA-seq across a 24-h light:dark cycle
Genes	D10_00_1	D10_00_2	D10_00_3	D10_04_1	D10_04_2	D10_04_3	D10_08_1	D10_08_2	D10_08_3	D10_12_1	D10_12_2	D10_12_3	D10_16_1	D10_16_2	D10_16_3	D10_20_1	D10_20_2	D10_20_3	pvalue	padj	Intercept	s1	c1	phase	amp
FBgn0038542	24.019	11.8017	36.9755	41.6463	65.5768	19.2736	21.6606	25.8779	22.302	12.7366	8.76741	13.9806	14.8395	14.9946	20.8916	12.973	0	13.3746	0.000399786	0.00145216	4.37734	0.555787	0.47373	3.3038	1.46057
FBgn0039602	246.74	270.367	219.799	287.738	287.435	280.209	273.318	215.65	278.952	262.451	269.021	283.769	272.058	304.09	248.325	214.055	181.554	242.801	0.0848416	0.126789	8.04618	0.0698153	-0.068602	8.96652	0.195759
FBgn0038565	5.45885	4.29154	7.18969	19.6873	17.1603	3.70647	7.08893	8.62598	5.31	7.3332	6.4602	7.17924	9.893	7.19739	4.27328	8.64869	0	6.17291	0.348848	0.401169	2.96673	0.298479	0.140984	4.31444	0.660201
FBgn0039331	20.7436	16.0933	12.3252	9.84367	20.2246	8.15424	11.8149	0	15.222	13.5085	7.38308	5.66782	31.0923	10.1963	20.8916	12.973	0	20.5764	0.0979532	0.142947	3.85084	-0.381922	0.260626	20.2873	0.92475
FBgn0019972	114.636	64.3731	56.4904	97.6795	72.9312	85.9901	96.882	146.642	95.226	97.2613	97.8258	94.8415	98.2234	103.163	79.7679	69.1895	0	78.1902	0.0526226	0.0861749	6.45587	0.0837909	-0.193944	10.4423	0.422541
FBgn0046873	40.3955	39.6967	48.2736	45.4323	34.9334	22.2388	17.3285	25.8779	15.576	6.94724	9.22885	42.6976	50.1717	77.9717	65.9984	38.9191	0	25.7205	0.0246399	0.0466273	5.10307	-0.620221	0.371065	20.0594	1.44549
FBgn0038756	33.8449	23.6035	46.2194	23.4734	25.7404	16.3085	26.3866	17.252	24.78	33.1924	29.9938	26.4498	37.4521	56.9793	42.7328	36.7569	181.554	21.6052	2.29263e-05	0.000117767	4.9687	-0.471364	-0.0163844	17.8673	0.943298
FBgn0051092	179.05	108.361	90.3847	135.54	126.863	85.2488	145.323	94.8858	99.474	90.3141	83.5211	71.7924	89.037	76.1724	131.997	84.3247	121.036	124.487	0.101776	0.147311	6.7404	0.0956202	0.223658	1.54321	0.486482
FBgn0039089	34.9367	23.6035	45.1923	37.1031	38.6106	38.5473	34.657	17.252	21.948	25.8592	29.0709	23.8048	21.1993	28.1898	31.3374	17.2974	0	22.634	0.0292956	0.0536821	4.88011	0.197383	0.18248	3.14978	0.53762
FBgn0250820	42.5791	42.9154	43.1381	56.0332	55.7709	46.7015	92.1561	86.2598	119.298	93.0158	82.1368	106.933	45.9318	72.5737	54.603	56.2165	60.5179	45.268	1.56926e-10	2.00095e-09	5.95775	0.312022	-0.601591	10.1724	1.35539
FBgn0267730	6.55063	4.29154	12.3252	15.9013	28.1919	14.0846	7.08893	0	9.558	4.63149	3.69154	8.3128	2.11993	2.99891	3.32366	4.32434	0	1.02882	8.70482e-07	6.10917e-06	2.69943	1.21464	0.431009	4.69754	2.5777
FBgn0038243	18.5601	12.8746	10.271	15.1441	9.80587	6.67165	6.6951	0	6.726	7.71915	4.61443	6.42353	5.65314	7.19739	9.97098	6.48652	0	4.11528	0.0355261	0.0627429	3.08017	0.0556845	0.492565	0.429994	0.991405
FBgn0283468	516.408	495.673	496.089	488.397	569.966	572.279	507.252	517.559	521.442	572.375	580.956	518.417	527.156	534.406	447.745	488.651	181.554	437.248	0.0305492	0.0555615	9.00646	0.0829851	-0.0614233	8.43385	0.206488
FBgn0038598	21.8354	36.4781	19.5149	53.0044	53.9323	45.2189	36.2323	0	48.852	49.4026	41.0684	38.919	43.8119	45.5835	30.8626	12.973	0	37.0375	0.0214123	0.0413554	5.22367	0.249261	-0.238689	8.91725	0.690228
FBgn0038407	24.019	25.7492	28.7588	49.2183	30.6434	42.2538	24.8112	69.0079	27.258	34.7362	31.8395	21.9156	30.3856	21.5922	23.2656	23.7839	0	25.7205	0.0821677	0.123589	4.86404	0.301426	0.0216932	5.72557	0.604412
FBgn0038627	22.9272	47.2069	33.8942	49.2183	66.8025	74.8707	40.9582	25.8779	31.506	48.6307	47.99	42.3197	38.1587	43.1843	29.9129	15.1352	0	32.9222	0.0278026	0.0514173	5.34411	0.376519	-0.0734886	6.73627	0.767247
FBgn0027654	85.1581	55.79	86.2763	93.8935	99.2845	85.9901	103.183	155.268	101.598	57.1217	66.4477	64.2353	84.7972	58.1789	113.479	75.676	60.5179	67.9021	0.215324	0.270073	6.36215	0.201909	0.00367112	5.93056	0.403885
FBgn0037236	7.6424	3.21865	9.24389	18.1729	16.5474	10.3781	9.05807	8.62598	6.372	8.49107	5.53731	26.8277	19.786	20.9924	26.5893	6.48652	0	11.317	0.182398	0.237061	3.66212	-0.251516	-0.329282	14.4916	0.828703
FBgn0003890	239.098	335.813	280.398	279.409	303.369	361.01	366.655	370.917	352.23	445.009	459.597	375.588	277.004	256.107	219.836	188.109	60.5179	248.974	6.78037e-06	3.96014e-05	8.24942	0.307251	-0.273202	8.77619	0.822295
FBgn0000463	25.1107	5.36442	38.0026	39.3747	78.447	19.2736	30.7187	0	17.346	8.10511	10.6132	13.6028	12.7196	5.39804	12.345	15.1352	0	22.634	8.73931e-05	0.000387042	4.23666	0.713603	0.714879	2.99659	2.02018
FBgn0051415	3.27531	5.36442	6.16259	7.57205	6.12867	5.18906	5.51361	8.62598	4.248	6.94724	5.53731	8.69066	9.18636	7.79717	10.9206	10.8109	0	6.17291	0.16602	0.219879	2.74709	-0.367476	-0.126896	16.7299	0.777537
FBgn0051077	7.6424	5.36442	5.13549	16.6585	14.0959	7.41294	4.33212	0	8.496	1.15787	0.922885	1.88927	0.706643	0.599782	1.89923	0	0	6.17291	2.44036e-08	2.27542e-07	1.89199	1.27428	1.13959	3.21291	3.41903
FBgn0037723	45.8544	27.895	52.382	46.9467	57.6095	40.7712	45.2904	60.3819	37.878	44.3851	33.6853	34.0069	31.0923	43.7841	30.3878	32.4326	0	30.8646	0.0457195	0.0768594	5.30746	0.24641	0.0727504	4.90342	0.51385
FBgn0028374	9.82594	6.43731	6.16259	15.9013	15.9345	13.3433	8.66424	8.62598	13.098	6.56128	6.92164	4.1564	8.47972	4.79826	6.17251	10.8109	0	3.08646	0.00289678	0.00773685	3.03724	0.613123	0.240641	4.57139	1.31731
FBgn0004622	24.019	12.8746	14.3794	26.5022	31.2562	11.8607	24.0236	17.252	21.24	20.4558	15.689	16.2478	12.0129	14.9946	10.9206	17.2974	0	16.4611	0.0176911	0.0352909	4.14062	0.418821	0.0452986	5.58847	0.842527
FBgn0053207	66.598	39.6967	61.6259	42.4035	60.061	36.3234	29.931	8.62598	26.904	30.4907	22.1492	17.7592	16.2528	19.7928	29.4381	41.0813	0	43.2104	5.23785e-08	4.65126e-07	5.08404	0.141009	0.684507	0.776013	1.39776
FBgn0038890	338.449	365.854	370.783	368.759	350.56	386.956	306.005	258.779	327.804	349.292	343.313	323.444	414.799	421.647	422.105	352.434	181.554	334.366	0.0474064	0.0792104	8.4874	-0.11184	0.0284651	18.952	0.23081
FBgn0010770	10.9177	19.3119	26.7046	25.745	34.3206	23.7214	21.6606	17.252	19.824	8.49107	8.76741	15.1142	16.9594	17.9935	8.54656	6.48652	0	10.2882	0.00132837	0.004013	4.04437	0.524001	0.299327	4.01757	1.20694
FBgn0046763	21.8354	22.5306	25.6775	37.1031	34.3206	28.9105	16.147	34.5039	18.762	18.526	15.689	18.5149	21.1993	18.5933	23.2656	17.2974	0	14.4035	0.027188	0.0504575	4.45553	0.22117	0.25456	2.73234	0.674439
FBgn0038465	39.3038	50.4256	49.3007	53.7616	53.9323	40.0299	55.5299	43.1299	52.038	27.403	28.148	24.5606	42.3986	32.988	50.8045	45.4056	0	34.9798	0.0456645	0.0768095	5.39441	0.170017	0.228223	2.44564	0.569181
FBgn0266744	115.728	146.985	153.038	174.157	122.573	157.154	183.918	215.65	166.026	167.12	162.889	207.82	158.288	173.337	173.305	157.839	121.036	159.467	0.0183245	0.0363463	7.33036	0.0154317	-0.183064	11.6788	0.367426
FBgn0261108	262.025	240.326	211.582	220.347	242.695	208.304	349.72	370.917	311.874	304.907	265.791	426.976	197.86	220.72	231.232	216.217	60.5179	213.994	0.000151291	0.000625962	7.99239	0.222551	-0.275552	9.40492	0.7084
FBgn0020907	42.5791	32.1865	45.1923	33.317	37.9978	25.9453	37.8076	17.252	37.17	25.4732	17.9963	19.6484	24.0259	12.5954	35.6107	10.8109	181.554	20.5764	0.000930153	0.00296779	4.84267	0.274188	0.291074	2.88593	0.799758
FBgn0038903	4.36708	6.43731	11.2981	12.1153	10.4187	10.3781	5.51361	8.62598	9.204	6.17532	4.61443	7.17924	4.9465	2.39913	5.6977	6.48652	0	6.17291	0.0255757	0.0480546	2.77578	0.478524	0.271397	4.02934	1.10026
FBgn0037472	61.1392	41.8425	49.3007	65.1197	62.5124	79.3185	54.7423	77.6338	63.72	65.6128	64.1405	66.1246	61.4779	49.7819	40.8335	54.0543	0	64.8156	0.0988007	0.143916	5.87311	0.180126	-0.0683265	7.38487	0.3853
FBgn0263977	119.003	99.7783	170.498	128.725	147.701	140.105	136.265	129.39	118.59	147.822	132.434	116.379	115.183	111.56	122.975	127.568	242.072	125.516	0.222152	0.27714	7.01001	0.078713	0.0283903	4.67777	0.167353
FBgn0015568	9.82594	8.58308	17.4607	14.3869	10.4187	8.15424	12.6025	8.62598	13.806	3.85958	15.689	8.3128	12.7196	10.1963	15.6687	10.8109	0	7.20173	0.791873	0.804821	3.49015	0.0203159	0.0294926	2.30406	0.0716255
FBgn0051116	12109.9	12104.3	11866.1	9172.79	8473.5	9396.65	10069	10506.4	9466.67	10853.1	10857.7	9770.57	11237.7	11000.6	9577.37	11857.4	9440.8	12185.3	0.0215132	0.0415041	13.3671	-0.120742	0.0607318	19.7801	0.270311
FBgn0262577	7.6424	5.36442	16.4336	9.08646	13.4831	16.3085	14.1779	0	10.62	9.26299	5.99875	9.44637	9.18636	9.59652	10.9206	6.48652	0	3.08646	0.117191	0.165539	3.27911	0.326842	0.0259881	5.69692	0.655748
FBgn0039030	4.36708	6.43731	7.18969	7.57205	9.80587	11.8607	10.6334	25.8779	3.54	5.40341	2.76866	5.28997	4.9465	2.39913	4.27328	0	0	6.17291	0.0109852	0.0238604	2.52412	0.678674	0.215178	4.82723	1.42394
FBgn0051163	131.013	94.4138	123.252	124.182	147.701	65.9752	136.659	51.7559	79.65	76.0337	70.1393	83.128	78.4374	61.1778	94.0121	54.0543	0	85.392	0.00654544	0.0154472	6.51347	0.265803	0.224399	3.32186	0.695718
FBgn0039189	12.0095	15.0204	20.542	18.1729	29.4176	14.8259	11.0272	0	12.036	6.94724	4.61443	7.55709	9.893	7.79717	10.4458	4.32434	0	15.4323	8.70187e-05	0.000385712	3.56188	0.323567	0.658255	1.7451	1.46696
FBgn0039858	10519.2	11815.7	11684.3	11407.3	12160.5	11862.2	10505.8	9566.21	9561.9	16526.7	16004.7	12645.3	12358.5	12080.2	11900.1	13442.2	10651.2	12217.2	0.106024	0.152277	13.5562	-0.0922462	-0.101762	14.8128	0.274699
FBgn0261561	17.4683	11.8017	21.5691	40.1319	32.482	18.5324	23.2359	17.252	21.594	15.0524	17.5348	13.2249	20.4926	14.3948	20.4168	19.4595	0	15.4323	0.0387557	0.0671046	4.30435	0.328471	0.145547	4.40678	0.718546
FBgn0002905	28.386	17.1662	36.9755	44.6751	72.9312	21.4975	30.7187	0	25.488	16.9821	18.9191	20.0263	32.5056	14.9946	22.7908	23.7839	0	20.5764	0.0106343	0.0232571	4.72968	0.34599	0.3479	2.98949	0.981313
FBgn0003676	75.3322	45.0611	30.813	54.5188	75.3827	57.8209	64.9818	146.642	80.712	93.7877	68.755	125.07	45.2252	63.5769	57.9267	47.5678	60.5179	36.0087	0.000138688	0.000580953	5.9756	0.340238	-0.46423	9.58413	1.15112
FBgn0038246	81.8828	65.4459	68.8156	72.6917	59.4481	52.6319	73.2523	51.7559	53.1	54.806	54.9117	52.5218	43.1052	46.783	65.5236	56.2165	0	50.4121	0.0504287	0.0833328	5.8837	0.11793	0.14342	2.62863	0.371359
FBgn0043005	4.36708	10.7288	8.21679	18.9301	28.1919	2.22388	7.48276	0	7.08	6.17532	5.99875	6.04568	6.35979	5.99782	7.12213	4.32434	0	11.317	0.0645463	0.101469	3.07098	0.36295	0.436921	2.64776	1.13601
FBgn0038815	30.5696	21.4577	41.0839	30.2882	44.7393	28.9105	27.1742	8.62598	31.152	28.5609	17.0734	17.3813	33.2122	33.5878	35.6107	19.4595	60.5179	34.9798	0.265377	0.321053	4.89627	-0.0551439	0.227964	23.0934	0.469078
FBgn0267763	42.5791	47.2069	46.2194	21.2018	23.2889	26.6866	22.4483	34.5039	16.638	32.4204	25.3793	21.9156	38.8654	49.1822	37.5099	32.4326	60.5179	42.1816	5.75705e-07	4.17796e-06	5.00095	-0.552848	0.301005	19.9044	1.25896
FBgn0015569	14.193	11.8017	10.271	18.9301	30.6434	14.0846	15.3593	8.62598	12.39	6.56128	10.1517	10.2021	8.47972	5.39804	12.8198	6.48652	0	13.3746	0.0030647	0.00812095	3.59907	0.489769	0.320073	3.78898	1.17016
FBgn0038960	15.2848	10.7288	19.5149	10.6009	26.9662	16.3085	7.48276	51.7559	8.496	16.5962	12.459	7.17924	16.9594	16.7939	14.2443	10.8109	0	8.23055	0.663668	0.686954	3.8303	0.0786104	0.124407	2.15254	0.294324
FBgn0039544	138.655	153.422	150.983	159.77	159.345	136.398	119.724	77.6338	157.884	153.225	144.432	174.191	161.115	162.541	152.888	80.0004	0	93.6225	0.101392	0.146877	7.14654	0.0750101	-0.102346	9.58414	0.253781
FBgn0051437	13.1013	3.21865	14.3794	6.05764	12.2573	11.8607	11.8149	17.252	10.266	13.5085	14.7662	12.0914	15.5461	8.99674	18.9923	6.48652	60.5179	7.20173	0.0251747	0.0474291	3.5205	-0.0973602	-0.263555	13.3517	0.561926
FBgn0028400	851.581	776.768	747.728	837.469	908.269	836.921	849.884	828.094	899.868	836.37	933.96	891.737	775.187	852.291	729.306	678.922	1028.8	699.597	0.00213225	0.00600018	9.67517	0.119283	-0.0808185	8.27461	0.288167
FBgn0288631	43.6708	49.3527	50.3278	58.3048	69.8668	63.7513	55.1361	60.3819	75.402	61.3673	65.9863	98.6201	60.0647	52.1811	52.229	36.7569	0	54.5274	0.00147064	0.0043767	5.8682	0.212256	-0.270451	9.4583	0.687594
FBgn0039225	4.36708	2.14577	19.5149	12.8725	53.3194	10.3781	5.90744	25.8779	6.372	3.08766	1.38433	1.51142	1.41329	2.39913	3.32366	4.32434	0	4.11528	4.68001e-07	3.45884e-06	2.59583	1.331	1.13706	3.29954	3.50112
FBgn0264431	10.9177	4.29154	8.21679	7.57205	9.80587	6.67165	3.93829	0	2.124	0	0.461443	3.40069	2.11993	1.19956	4.27328	0	0	7.20173	0.000824337	0.00269017	1.94216	0.27168	1.24212	0.822507	2.54297
FBgn0265316	3.27531	5.36442	10.271	9.84367	9.80587	5.93035	4.72595	0	1.416	1.54383	0.461443	2.64498	2.82657	1.19956	0.949617	8.64869	0	4.11528	0.000116552	0.000499856	1.86892	0.457969	1.21702	1.37477	2.60067
FBgn0037898	4.36708	7.51019	10.271	3.78603	15.9345	7.41294	5.11978	0	10.266	6.56128	3.69154	3.02284	8.47972	10.1963	13.7695	12.973	0	15.4323	0.157887	0.210841	3.07809	-0.349502	0.378313	21.1511	1.03009
FBgn0038037	24.019	30.0408	29.7859	34.8314	26.9662	37.0647	32.294	25.8779	41.772	32.4204	19.3806	20.0263	30.3856	14.9946	29.9129	23.7839	0	32.9222	0.126913	0.176785	4.83384	0.22806	0.0802698	4.7073	0.483547
FBgn0037449	12.0095	16.0933	19.5149	11.3581	14.0959	20.7562	12.2087	0	11.328	5.78937	8.30597	32.4955	38.1587	52.7808	53.6534	12.973	121.036	13.3746	0.000903114	0.00290281	4.29773	-0.853467	-0.0884494	17.6056	1.71608
FBgn0002924	10.9177	33.2594	14.3794	15.9013	20.8375	12.602	9.84573	17.252	8.496	10.4209	7.38308	10.2021	9.18636	7.19739	5.6977	12.973	0	10.2882	0.00149763	0.00444691	3.56188	0.263338	0.576282	1.63724	1.2672
FBgn0037623	165.949	166.297	172.553	149.169	102.962	143.811	159.501	77.6338	130.626	143.962	146.277	182.882	286.19	315.486	290.583	211.893	302.59	216.052	2.11293e-10	2.63309e-09	7.4848	-0.572012	-0.0414853	17.7235	1.14703
FBgn0038989	24.019	21.4577	23.6233	24.9878	30.0305	17.0498	22.4483	34.5039	27.258	22.3855	25.3793	18.5149	16.2528	17.9935	16.1435	12.973	0	20.5764	0.0550031	0.0893308	4.41056	0.300854	0.00935851	5.88122	0.602
FBgn0038526	4.36708	1.07288	14.3794	7.57205	18.9989	5.93035	1.96915	8.62598	8.142	4.24553	1.38433	6.04568	0.706643	0	6.17251	6.48652	0	7.20173	0.0674341	0.104887	2.4604	0.558815	0.651498	2.70806	1.71665
FBgn0037608	19.6519	5.36442	11.2981	23.4734	23.9018	20.0149	23.6298	8.62598	21.948	19.2979	24.9179	18.5149	13.4262	18.5933	14.2443	12.973	121.036	16.4611	0.000632262	0.00215212	4.15036	0.320322	-0.222381	8.318	0.779896
FBgn0037483	32.7531	47.2069	57.5175	62.848	71.7055	68.9404	30.7187	17.252	38.94	45.929	40.1455	38.5412	38.8654	47.3828	33.2366	30.2704	0	37.0375	0.0162627	0.0329797	5.46621	0.230035	0.190743	3.35565	0.59766
FBgn0028476	721.661	583.649	540.254	570.176	544.226	581.175	582.08	681.453	544.806	621.392	604.951	658.601	564.608	607.58	540.807	614.057	544.661	625.522	0.887188	0.89258	9.21812	-0.0237548	-0.00430474	17.3152	0.0482834
FBgn0038046	79.6993	59.0086	74.9782	58.3048	73.5441	86.7314	83.8856	129.39	94.872	73.7179	78.4452	77.8381	74.1975	67.1756	72.1709	75.676	181.554	88.4784	0.0316147	0.0570014	6.26193	0.0775606	-0.0601943	8.52099	0.196357
FBgn0051202	15.2848	6.43731	3.0813	17.4157	27.579	5.18906	11.0272	8.62598	8.85	8.10511	6.4602	6.04568	8.47972	8.39695	3.79847	6.48652	0	0	0.0265805	0.0495649	3.05557	0.722789	0.134267	5.29844	1.47031
FBgn0039147	14.193	7.51019	9.24389	16.6585	20.8375	26.6866	11.8149	8.62598	8.85	8.87703	8.76741	12.8471	7.06643	4.79826	10.4458	2.16217	0	11.317	0.00381906	0.00977991	3.45204	0.587496	0.217156	4.64761	1.25269
FBgn0267764	139.747	122.309	125.306	73.4489	88.8657	101.557	61.0435	51.7559	60.534	68.7005	76.5995	101.643	109.53	124.155	118.702	160.001	181.554	148.15	2.09744e-14	4.07723e-13	6.65576	-0.502242	0.363684	20.3939	1.24018
FBgn0038349	24.019	28.9679	52.382	57.5476	52.7066	20.0149	51.9855	43.1299	61.95	23.1575	17.0734	19.6484	35.3322	22.1919	49.8549	15.1352	0	21.6052	0.0793243	0.12023	5.08346	0.429312	0.0476323	5.57793	0.863892
FBgn0010441	19.6519	6.43731	21.5691	21.2018	34.3206	24.4627	13.3902	25.8779	17.346	11.5787	20.3035	16.2478	9.18636	7.19739	7.59694	23.7839	0	13.3746	0.00490629	0.0121327	3.98252	0.552869	0.240446	4.43303	1.20578
FBgn0039402	145.206	119.09	99.6285	129.482	145.862	145.294	131.539	163.894	107.616	146.664	113.976	145.096	71.3709	96.565	93.5373	97.2977	60.5179	120.372	0.01337	0.0280311	6.89043	0.276179	-0.000676251	6.00935	0.552359
FBgn0037715	93.8923	77.2477	77.0324	82.5354	54.5452	91.9205	73.6461	77.6338	57.702	77.1915	81.2139	67.2581	54.4115	65.3763	68.8473	86.4869	60.5179	72.0173	0.435004	0.480206	6.1973	0.0254945	0.109058	0.877186	0.223996
FBgn0010399	73.1486	41.8425	40.0568	48.4611	58.8352	33.3582	43.7151	0	43.896	23.5434	31.8395	29.4727	26.1458	31.7885	34.1862	36.7569	60.5179	16.4611	0.00446705	0.0111923	5.20616	0.274774	0.3331	2.63462	0.863612
FBgn0267975	620.126	636.22	733.348	654.225	585.901	745.742	623.432	560.689	575.958	561.954	575.419	560.359	500.303	505.617	538.433	601.084	605.179	602.888	0.000194837	0.000784685	9.22343	0.103528	0.134815	2.50144	0.33996
FBgn0015331	121.187	158.787	119.143	148.412	146.475	108.229	118.936	86.2598	128.856	104.209	104.286	100.887	100.343	106.161	105.408	103.784	60.5179	114.199	0.000982909	0.00310763	6.87253	0.140216	0.164973	2.69082	0.433021
FBgn0027948	2235.95	2508.4	2480.44	2390.5	2306.83	2670.14	3108.49	3001.84	2958.73	3203.84	2969.84	3073.09	2668.28	2496.29	2448.59	2222.71	2602.27	2393.03	1.53322e-07	1.25089e-06	11.3578	0.094545	-0.189263	10.2304	0.423128
FBgn0011655	195.427	289.679	246.504	175.672	189.376	209.045	204.791	284.657	252.048	229.259	238.104	228.602	280.537	248.91	258.771	294.055	121.036	274.695	0.0106922	0.0233547	7.89273	-0.19592	-0.0113402	17.7792	0.392495
FBgn0266758	87.3417	50.4256	77.0324	63.6053	82.7371	53.3732	87.4301	60.3819	64.782	41.2975	41.9913	40.0526	52.9982	35.9869	47.0061	47.5678	0	46.2969	0.000340285	0.00126688	5.80954	0.341008	0.256387	3.53749	0.853277
FBgn0265067	98.2594	81.5392	77.0324	56.0332	66.1896	43.7364	57.1053	51.7559	36.816	72.946	50.7587	55.9225	63.5979	64.7765	51.2793	86.4869	181.554	105.968	4.60299e-05	0.000219096	6.036	-0.323502	0.312592	20.9345	0.899706
FBgn0039075	48.0379	42.9154	53.4091	66.6341	68.0282	29.6518	59.0744	25.8779	53.808	27.403	39.6841	34.0069	24.0259	25.1909	49.3801	41.0813	60.5179	46.2969	0.0150633	0.030978	5.43408	0.296483	0.245403	3.359	0.76974
FBgn0267798	15.2848	16.0933	16.4336	12.1153	17.7731	11.1194	16.147	0	9.558	7.71915	10.6132	7.55709	9.893	6.59761	7.12213	6.48652	0	10.2882	0.00601362	0.0143971	3.45057	0.324243	0.377855	2.70889	0.995807
FBgn0039094	102.626	154.495	169.471	88.593	109.703	100.816	98.4573	146.642	101.244	203.786	194.267	137.917	235.312	241.712	209.391	125.406	181.554	130.66	2.49704e-07	1.96508e-06	7.18925	-0.48283	-0.235409	16.2672	1.07432
FBgn0051223	15.2848	15.0204	11.2981	22.7162	27.579	11.1194	11.0272	0	9.912	8.49107	5.99875	12.8471	9.893	11.3959	12.345	12.973	60.5179	5.1441	0.0120374	0.0257543	3.63135	0.2415	0.380385	2.16071	0.901144
FBgn0263490	4093.05	5555.4	4462.74	2887.98	3064.95	3526.34	2547.68	3139.86	2874.48	3135.91	3286.86	3068.56	4673.74	5327.27	4931.36	6222.73	5265.06	6185.26	8.525e-29	5.26785e-27	11.958	-0.503025	0.262318	19.8361	1.13463
FBgn0250910	89.5252	64.3731	86.2763	69.6629	80.8985	62.2687	59.8621	34.5039	64.782	48.2447	46.6057	55.5446	46.6384	44.3839	67.8976	36.7569	0	41.1528	0.00149663	0.00444574	5.89436	0.207566	0.239417	2.72828	0.633732
FBgn0262617	1520.84	1694.08	1436.91	1534.1	1405.92	1672.36	1537.9	1673.44	1506.62	1508.32	1559.68	1429.42	1741.17	1750.76	1700.76	1645.41	1452.43	1727.39	0.102317	0.147869	10.6329	-0.0824223	0.0069079	18.3194	0.165423
FBgn0038360	48.0379	36.4781	65.7343	50.7328	91.9301	40.7712	50.4102	43.1299	52.038	42.4553	33.2239	40.8083	48.7584	47.3828	43.2076	34.5948	60.5179	32.9222	0.0969518	0.141663	5.56234	0.225062	0.129027	4.01164	0.518849
FBgn0051352	774.066	664.115	657.343	952.564	1006.33	1064.5	939.283	759.086	897.036	975.315	945.957	1115.05	684.737	744.33	756.845	754.598	605.179	822.026	0.000698259	0.0023364	9.71896	0.208172	-0.140568	8.26861	0.502375
FBgn0037290	15.2848	15.0204	15.4065	10.6009	18.386	14.0846	22.0544	0	21.948	20.8417	12.459	10.5799	26.8524	17.3937	28.9633	15.1352	0	24.6917	0.139277	0.190875	4.16262	-0.230915	-0.0983332	16.4622	0.501961
FBgn0037262	128.829	178.099	170.498	197.631	213.278	209.786	133.902	146.642	156.114	147.05	143.047	135.65	125.076	169.139	131.047	179.46	242.072	143.006	0.00645874	0.0152599	7.31165	0.134066	0.171586	2.53344	0.435501
FBgn0039840	12.0095	3.21865	10.271	8.32926	21.4503	6.67165	7.48276	8.62598	10.266	2.7017	0.922885	3.02284	1.41329	0	2.84885	2.16217	0	5.1441	1.84701e-06	1.22777e-05	2.26193	1.21287	0.9061	3.54917	3.02791
FBgn0037679	205.253	273.586	279.371	202.174	199.182	234.249	167.377	51.7559	175.938	173.295	202.112	157.565	202.1	259.706	261.145	220.542	181.554	230.455	0.000240256	0.000938995	7.71901	-0.227531	0.236173	21.0712	0.65589
FBgn0039282	837.388	895.858	809.354	835.198	891.722	914.016	1038.13	1224.89	1128.91	1161.35	1243.13	1209.89	1026.75	998.038	996.149	940.545	665.697	995.897	4.00818e-10	4.82784e-09	9.95024	0.013955	-0.242827	11.7807	0.486455
FBgn0037896	244.557	221.014	266.018	322.569	240.857	223.13	207.154	284.657	216.294	386.344	313.32	281.124	376.641	345.475	334.265	376.218	181.554	281.896	0.000784245	0.00258274	8.15966	-0.253904	-0.133045	16.1564	0.573301
FBgn0266668	72.0569	52.5713	70.8698	99.9511	76.6084	88.9553	83.8856	77.6338	92.748	86.8405	92.75	79.7273	81.9706	65.3763	71.6961	69.1895	60.5179	74.075	0.0138386	0.0288456	6.28474	0.182779	-0.137219	8.45979	0.457109
FBgn0037363	1466.25	1538.52	1396.85	1094.16	1151.58	1190.52	1085.79	1009.24	1019.17	1063.7	1067.78	1009.25	1472.64	1590.62	1431.55	1420.55	1694.5	1469.15	4.50564e-13	7.76442e-12	10.3076	-0.26788	0.185793	20.3163	0.652009
FBgn0014018	176.867	160.933	175.634	127.211	102.349	130.468	147.292	112.138	145.848	265.153	239.95	154.165	293.963	227.917	256.397	190.271	302.59	239.715	6.40725e-11	8.58933e-10	7.51589	-0.509614	-0.198789	16.5794	1.09403
FBgn0038597	17.4683	19.3119	23.6233	38.6175	52.7066	38.5473	45.2904	34.5039	31.506	45.929	27.2251	30.6062	25.4391	29.9891	32.287	34.5948	0	17.4899	0.00616265	0.0146665	4.95192	0.385627	-0.242816	8.14648	0.911411
FBgn0263408	21.8354	22.5306	21.5691	12.1153	11.0316	14.8259	18.1161	17.252	14.868	13.1226	12.9204	16.6256	8.47972	6.59761	10.4458	21.6217	0	17.4899	0.153424	0.205913	3.89294	0.133473	0.286135	1.66718	0.631469
FBgn0082582	5925.04	7525.21	7357.11	3988.2	4037.57	4322.49	4416.4	4804.67	4176.14	4322.73	4373.09	4405.79	5797.3	6715.16	5796.94	6529.76	5930.76	6485.68	1.16672e-09	1.3172e-08	12.3728	-0.314677	0.221936	20.3463	0.770136
FBgn0040279	7.6424	7.51019	8.21679	6.05764	8.58014	1.48259	1.18149	0	2.124	0.385958	0.461443	2.64498	0	1.19956	0.949617	0	0	3.08646	6.14207e-05	0.000281817	1.27943	0.565829	1.49198	1.38461	3.19134
FBgn0002868	34.9367	30.0408	40.0568	45.4323	41.675	31.8757	43.7151	43.1299	45.666	21.2277	27.6866	26.8277	28.2657	26.3904	47.0061	25.9461	0	34.9798	0.139672	0.191266	5.10892	0.200027	0.111013	4.06468	0.457536
FBgn0037589	102.626	140.548	125.306	37.8603	44.1264	34.8408	32.294	0	20.886	16.9821	21.2264	20.0263	24.0259	17.9935	26.1145	23.7839	181.554	41.1528	3.60686e-13	6.25688e-12	5.22935	-0.0686395	1.23585	23.7881	2.47551
FBgn0010389	26.2025	17.1662	25.6775	30.2882	34.9334	27.4279	32.294	25.8779	23.718	10.4209	9.6903	11.3356	15.5461	7.19739	22.316	10.8109	0	5.1441	0.000201344	0.000806535	4.18696	0.668377	0.310841	4.33722	1.47425
FBgn0262904	5.45885	4.29154	4.10839	8.32926	8.58014	7.41294	5.11978	17.252	5.664	1.92979	3.69154	4.91211	2.11993	0.599782	5.2229	2.16217	0	5.1441	0.0162301	0.0329307	2.19354	0.644002	0.308105	4.2955	1.42782
FBgn0259152	87.3417	85.8308	114.008	93.1363	95.6073	108.229	109.485	146.642	98.412	91.472	104.747	123.936	86.9171	92.9663	103.983	90.8112	121.036	103.911	0.365915	0.41585	6.64283	0.0611083	-0.0690897	9.23386	0.184473
FBgn0039347	149.573	138.402	176.661	147.655	147.701	162.343	165.014	172.52	134.166	164.804	168.427	207.82	219.059	240.513	193.722	164.325	242.072	172.842	0.000411068	0.00148694	7.4222	-0.216442	-0.119881	16.0679	0.494848
FBgn0037668	4.36708	7.51019	10.271	15.1441	4.90294	6.67165	5.51361	0	10.266	5.78937	9.22885	4.91211	10.5996	11.9956	9.49617	8.64869	0	3.08646	0.649342	0.673461	2.99438	-0.0824486	0.00240715	18.1115	0.164967
FBgn0038881	7698.08	8399.61	7536.85	6158.35	5574.03	6831.77	6476.13	5624.14	5925.96	6388.76	6764.29	6944.21	7238.85	8278.2	7682.4	9507.07	8230.44	10028.9	4.74432e-12	7.27533e-11	12.8199	-0.277238	0.13042	19.6796	0.612765
FBgn0038014	15.2848	15.0204	13.3523	17.4157	9.19301	9.63682	11.4211	69.0079	4.956	10.4209	12.9204	7.17924	13.4262	12.5954	11.8702	12.973	0	3.08646	0.434992	0.480206	3.59815	0.172642	0.0458059	5.00936	0.35723
FBgn0041621	26.2025	35.4052	22.5962	20.4445	18.386	21.4975	16.5408	8.62598	19.47	11.9647	15.689	17.3813	14.8395	17.3937	15.6687	21.6217	60.5179	41.1528	0.000204598	0.000817061	4.35242	-0.147132	0.491422	22.8888	1.02595
FBgn0037911	66.598	87.9765	99.6285	81.7782	66.1896	90.4379	65.3757	51.7559	77.526	74.4898	68.2935	71.7924	99.6367	101.963	75.4946	95.1356	0	88.4784	0.0183427	0.0363735	6.34121	-0.174375	0.112534	20.1891	0.415069
FBgn0266697	5.45885	7.51019	15.4065	10.6009	7.35441	6.67165	7.08893	0	4.602	4.63149	6.4602	6.42353	5.65314	7.79717	5.2229	30.2704	0	15.4323	0.00780834	0.0179609	3.03981	-0.413532	0.609349	21.7225	1.47284
FBgn0037685	16.3766	17.1662	29.7859	10.6009	27.579	14.8259	13.784	17.252	17.7	21.2277	18.4577	12.4692	33.2122	25.7906	21.3664	23.7839	0	28.8069	0.0392112	0.0677951	4.35729	-0.384802	0.129975	19.2442	0.81232
FBgn0039015	9.82594	20.3848	12.3252	8.32926	14.7088	21.4975	12.6025	0	13.806	18.9119	12.9204	6.80138	11.3063	12.5954	10.9206	10.8109	0	6.17291	0.303748	0.358909	3.64904	0.197549	0.0417474	5.2045	0.403824
FBgn0037254	24.019	25.7492	31.84	33.317	37.3849	10.3781	12.6025	0	16.992	10.8068	7.38308	18.8927	30.3856	19.7928	32.7618	21.6217	0	23.6628	0.02153	0.0415213	4.42535	-0.269892	0.511345	22.145	1.1564
FBgn0266137	56.7721	46.134	47.2465	44.6751	63.7382	34.8408	34.2632	25.8779	50.622	30.1047	30.9167	34.3848	30.3856	14.9946	37.0351	12.973	0	24.6917	0.00108198	0.00336383	5.1708	0.43017	0.232859	4.10483	0.978303
FBgn0038460	278.402	259.638	297.859	221.861	246.373	211.269	244.174	396.795	233.286	344.274	267.175	251.651	281.951	331.08	274.914	309.191	544.661	284.983	0.0031983	0.00842792	8.09898	-0.175877	-0.0418556	17.1076	0.361579
FBgn0261053	60.0474	60.0815	106.818	99.9511	139.121	115.642	108.303	129.39	98.058	144.734	117.206	137.161	100.343	112.159	127.249	90.8112	121.036	67.9021	0.00406238	0.0103145	6.70294	0.14642	-0.324414	10.3806	0.711853
FBgn0037375	31.6614	37.551	32.8671	29.531	53.9323	31.1344	22.8421	17.252	28.674	26.2451	23.5336	24.9384	13.4262	21.5922	27.0641	19.4595	0	22.634	0.00300313	0.00797401	4.77644	0.30181	0.262041	3.26896	0.799387
FBgn0014930	19.6519	27.895	22.5962	44.6751	47.8036	24.4627	20.0853	25.8779	26.904	25.8592	28.6094	28.3391	21.9059	20.9924	37.0351	25.9461	60.5179	20.5764	0.366296	0.416239	4.79292	0.181197	0.0271535	5.43182	0.36644
FBgn0037626	24.019	47.2069	47.2465	43.9179	33.0948	39.2886	20.0853	0	12.39	11.1928	11.0746	19.2706	15.5461	9.59652	26.1145	43.2434	0	36.0087	1.44918e-07	1.18976e-06	4.61369	-0.00555818	0.904077	23.9765	1.80819
FBgn0051051	17.4683	27.895	23.6233	24.2306	24.5147	20.7562	25.2051	34.5039	27.966	14.6664	16.6119	25.3163	16.2528	15.5943	18.5175	23.7839	0	26.7493	0.151592	0.203979	4.43584	0.211312	0.12889	3.90793	0.495036
FBgn0286204	9.82594	4.29154	26.7046	18.9301	49.6422	11.1194	14.5717	0	17.7	3.85958	1.38433	10.5799	1.41329	2.99891	8.07175	12.973	60.5179	14.4035	0.00050245	0.00176729	3.45508	0.754489	0.920199	2.62327	2.37993
FBgn0045035	366.835	352.979	373.864	330.899	311.336	298.742	286.314	241.527	232.932	275.574	263.945	230.491	366.748	355.671	309.575	343.785	363.108	397.124	5.96787e-08	5.23278e-07	8.30127	-0.199647	0.240964	21.3571	0.625851
FBgn0037754	795.901	1136.18	1022.99	979.067	1117.87	1017.8	668.722	655.575	704.46	855.282	907.658	751.175	664.244	844.494	792.456	875.68	726.215	842.603	0.0117158	0.0252056	9.74694	0.0440139	0.196411	0.842052	0.402565
FBgn0051017	21.8354	21.4577	24.6504	23.4734	16.5474	7.41294	12.9964	0	10.62	6.17532	6.92164	4.53426	11.3063	11.3959	10.9206	17.2974	60.5179	17.4899	3.55505e-07	2.6914e-06	3.69824	-0.0723933	0.843806	23.6731	1.69381
FBgn0267769	203.069	208.14	183.851	208.989	188.763	243.145	225.664	112.138	191.514	228.873	185.961	218.4	178.781	176.336	156.212	147.028	302.59	202.677	0.159126	0.212229	7.60939	0.13284	-0.00443732	6.12754	0.265829
FBgn0038476	167.041	211.358	235.206	196.873	212.052	186.065	168.165	172.52	169.566	107.296	117.668	128.093	180.901	214.122	186.6	270.271	181.554	251.032	3.22767e-05	0.000159508	7.52675	-0.156754	0.366857	22.4576	0.797886
FBgn0037461	5895.56	8121.74	7986.72	16251.1	16650.4	19441.2	22191.5	15466.4	17992.4	26880.8	24541.8	11837.4	5397.34	3109.87	5344.92	13444.4	10469.6	11199.7	0.0100219	0.0221126	13.6259	0.617301	-0.33066	7.8784	1.40057
FBgn0051407	18.5601	19.3119	32.8671	22.7162	28.8048	31.1344	12.2087	8.62598	16.284	23.9294	14.3047	14.3585	30.3856	20.3926	23.2656	28.1082	0	23.6628	0.0577742	0.092878	4.46495	-0.179732	0.319489	22.0426	0.733148
FBgn0039003	65.5063	74.029	83.195	80.2638	83.3499	80.8011	61.8312	112.138	85.314	64.069	69.6778	78.2159	98.2234	76.7721	78.8182	77.8382	0	97.7378	0.476427	0.517721	6.29966	-0.0621799	0.0546333	20.7536	0.165543
FBgn0039731	10.9177	8.58308	13.3523	20.4445	11.0316	20.7562	20.4791	0	16.992	8.49107	11.5361	11.3356	9.18636	7.19739	7.12213	6.48652	0	13.3746	0.00081296	0.00265886	3.54907	0.593599	0.0829617	5.46959	1.19874
FBgn0087013	560.078	432.372	433.436	486.126	394.074	435.881	595.47	741.834	630.828	687.777	587.878	923.477	570.968	639.368	622.949	408.65	121.036	395.067	8.5614e-07	6.02065e-06	9.07681	0.0548727	-0.396449	11.4746	0.800456
FBgn0038302	4.36708	9.65596	6.16259	5.30044	9.80587	13.3433	7.08893	0	4.248	2.7017	7.84452	6.42353	4.9465	6.59761	4.27328	0	0	3.08646	0.135217	0.186289	2.57084	0.401481	0.151253	4.62379	0.858054
FBgn0051451	531.692	694.156	668.641	806.424	856.788	922.911	864.455	690.079	880.752	784.266	961.646	798.407	708.056	570.993	826.167	685.409	302.59	528.813	0.000108857	0.000470139	9.52588	0.23333	-0.175841	8.46682	0.58434
FBgn0051514	7.6424	10.7288	14.3794	12.8725	32.482	12.602	14.9655	0	10.266	16.2102	11.0746	8.69066	12.0129	6.59761	8.54656	2.16217	0	6.17291	0.0144422	0.0298652	3.49101	0.587015	0.00789525	5.94863	1.17414
FBgn0038462	38.212	15.0204	25.6775	37.8603	21.4503	20.7562	17.7223	8.62598	29.028	32.0345	31.8395	34.0069	21.1993	25.7906	14.7191	17.2974	0	10.2882	0.167374	0.221166	4.58088	0.252277	-0.154209	8.09574	0.591352
FBgn0039584	67.6898	54.7171	61.6259	66.6341	57.6095	18.5324	51.5916	25.8779	39.648	31.2626	28.148	40.4305	34.6255	38.9859	43.6824	54.0543	60.5179	36.0087	0.0261432	0.0489709	5.47071	0.0488033	0.359765	0.515013	0.726121
FBgn0028487	519.683	656.605	574.148	507.328	462.715	475.911	504.889	500.307	541.974	463.921	504.357	587.564	534.222	657.961	517.541	523.246	484.143	524.698	0.299875	0.354896	9.06086	-0.0868998	0.0265397	19.1322	0.181724
FBgn0044511	7.6424	5.36442	8.21679	1.51441	16.5474	5.93035	3.15063	34.5039	3.894	6.56128	6.4602	4.1564	7.06643	6.59761	5.6977	10.8109	0	9.25937	0.352488	0.404554	2.80933	-0.0886062	0.290332	22.8686	0.607104
FBgn0038447	21.8354	17.1662	18.4878	22.7162	26.9662	18.5324	27.1742	17.252	22.302	3.85958	7.38308	12.0914	2.11993	4.19848	11.3954	10.8109	0	8.23055	8.69846e-07	6.10881e-06	3.68223	0.952313	0.500019	4.1532	2.1512
FBgn0037504	19.6519	25.7492	15.4065	19.6873	14.7088	17.0498	18.1161	8.62598	25.488	22.3855	14.3047	17.7592	19.786	16.1941	17.0931	17.2974	0	11.317	0.30999	0.364225	4.17626	0.119683	-0.0416223	7.27841	0.253428
FBgn0037963	114.636	92.2681	97.5743	164.314	175.28	146.035	137.053	120.764	149.034	87.6124	74.7537	94.0858	52.9982	77.9717	70.7465	71.3517	0	68.9309	5.50831e-20	1.78091e-18	6.62719	0.666316	0.129925	5.26442	1.35773
FBgn0038499	74.2404	97.6325	100.656	87.8358	101.736	84.5075	106.334	112.138	107.616	131.612	108.439	91.4408	103.17	111.56	89.7388	99.4599	121.036	81.2767	0.0827756	0.124283	6.61787	0.0306942	-0.162155	11.2854	0.330068
FBgn0262331	20.7436	22.5306	23.6233	42.4035	20.2246	23.7214	24.8112	51.7559	30.444	33.1924	36.454	27.5834	14.8395	17.9935	17.5679	10.8109	60.5179	41.1528	0.115466	0.163588	4.68815	0.28138	-0.115045	7.48251	0.607979
FBgn0266916	22.9272	16.0933	24.6504	39.3747	41.675	17.0498	14.1779	0	16.638	8.10511	8.76741	7.17924	14.1329	16.7939	14.7191	10.8109	0	16.4611	0.00011509	0.000494198	4.07006	0.296914	0.683238	1.56589	1.48993
FBgn0040227	153.94	158.787	132.496	207.474	215.729	208.304	223.695	319.161	288.51	235.434	237.643	273.945	168.181	171.538	185.175	157.839	121.036	148.15	4.10554e-14	7.75302e-13	7.5979	0.322527	-0.345268	9.13003	0.944952
FBgn0039312	34.9367	45.0611	27.7317	31.8026	34.9334	34.0995	31.9002	25.8779	30.798	68.3145	66.4477	58.5675	20.4926	26.3904	37.0351	28.1082	0	21.6052	0.0254329	0.0478293	5.17338	0.174869	-0.363244	10.2862	0.806288
FBgn0037688	58.9556	61.1544	47.2465	62.0908	64.9639	53.3732	58.2867	77.6338	77.172	58.6656	49.8358	60.4568	75.6108	61.1778	60.7755	56.2165	0	70.9885	0.512391	0.549881	5.93605	0.00100913	-0.0364832	11.8944	0.0729943
FBgn0044823	39.3038	50.4256	62.653	60.5764	59.4481	77.0946	65.3757	69.0079	53.454	89.5422	94.1343	64.6132	67.8377	64.7765	65.0488	56.2165	0	52.4698	0.00686374	0.0160713	5.97892	0.0595031	-0.273647	11.1822	0.560083
FBgn0013813	1110.33	1347.54	1197.6	1024.5	852.498	826.543	921.167	897.102	886.416	1065.24	1046.55	877.379	1188.57	930.262	1033.18	1336.22	1149.84	1461.95	1.76574e-05	9.32708e-05	10.0478	-0.233558	0.156848	20.2589	0.562674
FBgn0039081	37.1202	20.3848	42.111	56.7904	46.5779	28.9105	76.0091	34.5039	52.038	35.1222	35.5311	32.8734	42.3986	25.7906	67.8976	30.2704	0	28.8069	0.130092	0.180419	5.33536	0.250682	-0.196101	8.53566	0.636544
FBgn0263400	1061.2	1209.14	1354.74	792.794	947.493	1185.33	1397.7	1190.39	1165.01	1301.06	1364.02	1774.78	1002.02	1332.72	1258.24	1048.65	1210.36	1049.4	0.0605611	0.0964085	10.2239	-0.0246425	-0.178554	12.5239	0.360493
FBgn0038331	149.573	139.475	165.363	185.515	204.085	191.995	193.37	276.031	210.63	233.118	231.183	230.114	215.526	243.512	215.563	201.082	302.59	218.11	4.19976e-05	0.000202111	7.65385	-0.0472386	-0.23169	12.7683	0.472914
FBgn0038515	112.452	122.309	97.5743	112.824	144.024	104.522	127.995	163.894	107.616	103.051	113.515	112.223	108.116	149.346	112.53	105.946	121.036	110.084	0.836773	0.845599	6.86	0.0276127	-0.01754	8.16162	0.0654252
FBgn0025574	2326.56	2804.52	2532.82	2298.88	2137.07	2538.93	1605.64	1595.81	1524.68	1917.44	1902.99	1605.88	1834.45	1982.88	1748.72	3029.2	3146.93	3022.67	1.13465e-10	1.46648e-09	11.0632	-0.171495	0.3708	22.3453	0.817076
FBgn0038760	58.9556	48.2798	53.4091	68.1485	75.3827	85.9901	61.0435	34.5039	66.552	50.1745	71.9851	64.2353	68.5444	71.3741	60.3007	58.3786	0	58.6427	0.114601	0.162584	5.98453	0.0876737	-0.0337736	7.40451	0.187908
FBgn0014861	5.45885	6.43731	12.3252	6.05764	22.0632	10.3781	6.30127	0	5.31	3.85958	3.69154	1.51142	2.11993	2.99891	4.74809	2.16217	0	3.08646	0.000163255	0.000669891	2.43189	0.736045	0.747328	2.97095	2.09787
FBgn0037892	8.73417	11.8017	10.271	19.6873	12.8702	4.44777	14.9655	25.8779	13.452	20.0698	11.0746	15.492	24.0259	16.7939	19.942	28.1082	0	19.5476	0.0693565	0.107557	3.93357	-0.340362	-0.196575	15.9994	0.786099
FBgn0010803	99.3511	99.7783	98.6014	115.852	99.2845	122.314	111.06	94.8858	125.67	127.752	103.363	138.295	131.436	188.931	156.212	136.217	121.036	97.7378	0.0096298	0.0213875	6.91511	-0.164149	-0.17537	14.8738	0.480415
FBgn0051122	191.06	154.495	223.907	185.515	186.924	211.269	192.189	336.413	208.86	189.891	202.112	187.416	243.792	219.52	211.29	196.758	121.036	189.303	0.550207	0.583805	7.65509	-0.0212369	-0.0640507	13.2229	0.134959
FBgn0286199	6.55063	8.58308	4.10839	10.6009	22.6761	8.89553	17.7223	8.62598	14.16	11.9647	15.2276	12.8471	3.53322	5.39804	5.6977	4.32434	0	2.05764	2.65067e-06	1.7024e-05	3.08222	1.0233	-0.469414	7.64281	2.25166
FBgn0038173	2.18354	8.58308	11.2981	12.8725	17.7731	7.41294	7.08893	8.62598	7.434	5.01745	4.61443	4.91211	9.893	5.99782	6.17251	8.64869	0	7.20173	0.094382	0.138551	2.95896	0.230603	0.396696	2.01133	0.917704
FBgn0038354	13.1013	7.51019	8.21679	15.1441	25.1276	11.8607	11.0272	8.62598	12.036	5.40341	3.2301	10.9578	5.65314	7.19739	5.2229	6.48652	0	9.25937	0.00107493	0.0033459	3.20743	0.627	0.37508	3.94077	1.46125
FBgn0004118	45.8544	42.9154	44.1652	53.7616	50.868	24.4627	40.1706	8.62598	30.798	16.2102	22.6107	22.6713	20.4926	22.7917	31.3374	30.2704	0	29.8358	3.1568e-05	0.000156536	4.98141	0.254321	0.484719	1.84567	1.09477
FBgn0267816	9.82594	6.43731	6.16259	3.02882	10.4187	5.93035	4.72595	8.62598	3.54	1.92979	5.53731	2.26713	2.11993	1.79935	1.89923	4.32434	0	2.05764	0.0069358	0.0162001	2.0514	0.562477	0.631212	2.78029	1.69093
FBgn0037995	39.3038	30.0408	36.9755	21.2018	31.2562	22.9801	13.3902	17.252	9.204	10.4209	7.38308	8.3128	20.4926	28.1898	32.7618	47.5678	0	57.6139	5.19975e-13	8.87271e-12	4.49745	-0.659743	0.992331	21.7588	2.38326
FBgn0027512	394.129	377.655	433.436	451.294	423.491	447	436.757	586.567	458.076	401.396	409.3	414.884	330.002	363.468	374.624	365.407	121.036	406.384	0.000170681	0.000697346	8.66338	0.17609	-0.00825015	6.17883	0.352566
FBgn0286506	31.6614	42.9154	34.9213	42.4035	44.7393	45.2189	51.9855	43.1299	48.144	48.6307	44.7599	56.3003	36.0388	29.3893	32.287	36.7569	0	45.268	0.00513162	0.0125738	5.36704	0.250046	-0.162618	8.20254	0.596548
FBgn0037964	26.2025	15.0204	29.7859	28.7738	25.1276	30.3931	19.2976	0	11.682	14.6664	8.30597	16.6256	2.82657	2.99891	16.1435	8.64869	0	9.25937	0.000314005	0.00118467	3.9006	0.681611	0.493849	3.60503	1.68343
FBgn0039723	1.09177	0	13.3523	6.81485	5.5158	7.41294	3.54446	0	5.31	2.7017	2.30721	3.40069	5.65314	4.19848	3.79847	2.16217	0	3.08646	0.359134	0.410108	2.13276	0.181259	0.349682	1.82668	0.787738
FBgn0262955	137.563	141.621	136.604	113.581	121.348	138.622	170.134	172.52	204.612	184.488	173.964	165.878	155.461	142.148	141.968	114.595	0	109.055	2.39538e-05	0.000122263	7.18172	0.131137	-0.267946	10.2615	0.59663
FBgn0039613	282.769	405.55	437.544	385.418	337.077	473.687	291.434	241.527	231.87	482.447	436.986	397.881	297.497	264.504	307.201	387.029	544.661	369.346	0.7783	0.792337	8.4898	-0.0187111	0.0641784	22.9164	0.133701
FBgn0051103	20.7436	6.43731	15.4065	24.2306	33.7077	6.67165	16.9347	34.5039	10.974	4.24553	13.8433	6.42353	13.4262	8.99674	16.1435	21.6217	0	3.08646	0.176777	0.231251	3.78665	0.358867	0.299716	3.34215	0.935127
FBgn0039807	6.55063	1.07288	11.2981	12.8725	26.9662	5.93035	4.72595	0	6.726	5.01745	2.30721	2.26713	4.9465	2.39913	1.42443	8.64869	0	3.08646	0.000944696	0.00300685	2.47366	0.777913	0.777371	3.00133	2.1995
FBgn0038868	40.3955	36.4781	31.84	38.6175	29.4176	27.4279	32.6878	43.1299	36.816	30.4907	20.7649	32.4955	25.4391	39.5856	36.0855	34.5948	0	64.8156	0.169836	0.223657	5.1219	-0.146606	0.187831	21.4685	0.476546
FBgn0038787	197.611	162.006	170.498	215.046	250.663	225.353	237.873	310.535	239.304	209.961	188.73	207.442	191.5	190.731	185.65	224.866	60.5179	219.138	0.0213962	0.0413326	7.69304	0.163846	-0.0514632	7.16249	0.343475
FBgn0039154	10.9177	6.43731	8.21679	7.57205	15.3217	3.70647	6.30127	8.62598	6.372	8.49107	8.30597	4.53426	9.18636	7.79717	12.8198	10.8109	0	6.17291	0.629165	0.655514	3.05826	-0.176814	0.144495	20.6171	0.456693
FBgn0051158	10336.9	11784.6	10047.1	13053.5	11547	14524.2	16347.9	15285.2	15910.2	15615.8	16796.1	20413.6	10096.5	11212.3	10489	10248.7	9743.39	11118.4	1.8807e-10	2.36344e-09	13.6428	0.259371	-0.295709	9.2497	0.786682
FBgn0039600	1159.46	1210.21	1166.78	1278.16	1193.25	1202.38	1166.52	940.232	1171.03	1439.62	1533.84	1571.88	1301.64	1600.82	1560.22	1396.76	1089.32	1507.22	3.08769e-05	0.000153327	10.366	-0.172417	-0.114904	15.7546	0.414393
FBgn0262473	759.873	746.728	790.866	820.053	890.496	1100.82	520.642	414.047	516.486	602.094	585.109	435.666	587.927	560.796	528.462	778.382	786.733	843.632	2.04693e-06	1.34725e-05	9.38879	0.0371972	0.406291	0.348735	0.81598
FBgn0038878	19.6519	21.4577	14.3794	17.4157	27.579	20.0149	19.2976	69.0079	17.7	13.8945	12.459	9.06851	7.06643	7.19739	13.2946	6.48652	0	13.3746	0.000119021	0.000508357	3.89048	0.649549	0.241821	4.63868	1.38621
FBgn0039523	4.36708	2.14577	15.4065	15.9013	37.9978	5.18906	9.4519	8.62598	7.434	2.31575	3.69154	3.02284	2.82657	1.19956	3.79847	2.16217	0	1.02882	4.47489e-06	2.73123e-05	2.46937	1.37213	0.676854	4.24956	3.05998
FBgn0004389	5.45885	1.07288	8.21679	6.05764	11.0316	10.3781	8.66424	17.252	13.806	8.10511	5.53731	9.82422	7.77307	1.19956	2.37404	2.16217	0	5.1441	0.00351484	0.00911936	2.64657	0.852164	-0.278493	7.20652	1.79303
FBgn0038877	878.876	849.724	816.543	958.622	1004.49	1038.55	970.395	1078.25	981.996	903.913	898.89	826.368	664.244	612.978	877.921	646.489	544.661	575.11	1.13076e-08	1.11296e-07	9.70592	0.329617	-0.0482646	6.55536	0.666264
FBgn0039356	8.73417	15.0204	11.2981	20.4445	7.35441	8.15424	10.6334	8.62598	7.434	9.64894	9.22885	9.82422	16.2528	9.59652	9.49617	4.32434	0	20.5764	0.404315	0.452304	3.48046	-0.160701	0.205892	21.4685	0.522366
FBgn0037455	121.187	166.297	137.631	91.6218	107.865	128.244	61.4374	34.5039	32.568	32.4204	34.1468	138.295	123.663	259.106	192.298	69.1895	60.5179	146.092	0.0217625	0.0418847	6.72026	-0.65422	0.437077	20.2498	1.57358
FBgn0039264	10.9177	2.14577	9.24389	7.57205	7.35441	4.44777	7.48276	0	5.31	7.71915	12.459	6.42353	5.65314	10.7961	10.4458	6.48652	60.5179	10.2882	0.00993101	0.0219445	2.97065	-0.325358	-0.0606666	17.2959	0.661932
FBgn0037994	128.829	138.402	136.604	57.5476	72.3183	94.1444	36.2323	25.8779	26.196	27.789	29.9938	20.782	86.9171	59.9782	109.206	108.109	60.5179	138.891	1.49856e-20	5.23393e-19	6.07953	-0.66391	1.08097	21.8962	2.53715
FBgn0004885	78.6075	66.5188	90.3847	93.8935	94.9944	81.5424	100.82	60.3819	94.518	59.8234	71.9851	53.2775	91.8636	40.7852	92.5877	64.8652	0	67.9021	0.0752752	0.115061	6.26079	0.203134	0.0835096	4.51014	0.439259
FBgn0051390	31.6614	26.8221	22.5962	30.2882	25.7404	22.9801	29.5372	17.252	30.09	20.8417	27.6866	28.717	20.4926	16.1941	21.3664	12.973	0	45.268	0.284228	0.339529	4.68779	0.129425	0.0860042	3.75971	0.31079
FBgn0038948	66.598	75.1019	42.111	46.1895	59.4481	63.01	53.9546	94.8858	62.304	50.5605	69.2164	51.7661	54.4115	57.5791	52.7038	45.4056	0	65.8444	0.746884	0.763444	5.84969	0.0420297	0.019882	4.31224	0.0929902
FBgn0038601	22.9272	18.239	21.5691	20.4445	28.1919	20.7562	18.1161	8.62598	12.036	6.17532	6.92164	11.3356	19.0794	11.9956	10.9206	17.2974	0	9.25937	0.000657222	0.00221972	3.91863	0.225961	0.570721	1.43998	1.22765
FBgn0038751	50.2215	83.685	70.8698	62.0908	57.6095	46.7015	29.1434	25.8779	21.594	18.14	6.92164	17.0035	17.6661	22.7917	26.5893	105.946	0	59.6715	6.83136e-15	1.41547e-13	5.17245	-0.0668351	1.22574	23.7919	2.45512
FBgn0264326	73.1486	87.9765	72.924	71.1773	107.252	83.025	53.167	25.8779	51.33	71.0162	80.291	52.1439	95.3968	100.164	70.2717	105.946	0	95.6802	0.00672426	0.0157836	6.27579	-0.253218	0.223667	20.7636	0.675711
FBgn0039188	33.8449	27.895	46.2194	34.8314	31.2562	43.7364	44.1089	34.5039	33.276	40.5256	37.3769	41.564	45.2252	28.1898	36.5603	47.5678	0	51.441	0.522032	0.558736	5.27044	-0.0625048	-0.00750956	17.5433	0.125909
FBgn0267443	63.3227	106.216	107.845	49.2183	73.5441	68.9404	61.4374	17.252	61.596	65.9988	76.138	73.3038	83.3839	88.7678	72.1709	67.0273	60.5179	72.0173	0.040534	0.0695738	6.2019	-0.219099	0.129658	20.0411	0.509178
FBgn0025456	14.193	15.0204	17.4607	15.1441	16.5474	10.3781	27.5681	17.252	18.054	22.7715	17.0734	17.0035	21.1993	10.7961	19.4672	10.8109	0	18.5187	0.153073	0.205547	4.08207	0.0897837	-0.236385	10.6135	0.505724
FBgn0037386	15.2848	0	11.2981	12.1153	26.3533	10.3781	11.0272	8.62598	14.16	2.31575	4.61443	5.28997	2.82657	1.19956	1.89923	2.16217	0	4.11528	6.59755e-07	4.74179e-06	2.6013	1.39122	0.573077	4.50747	3.00926
FBgn0051156	140.838	157.714	129.414	147.655	136.056	139.363	148.08	120.764	141.954	167.506	165.658	185.905	156.168	173.337	143.867	114.595	181.554	182.101	0.0762495	0.116278	7.24602	-0.0724183	-0.110509	14.2158	0.264247
FBgn0037265	77.5157	72.9561	58.5446	96.1651	70.4797	68.1991	66.5572	69.0079	60.888	54.0341	59.9875	72.926	75.6108	48.5824	67.8976	73.5138	0	69.9597	0.162626	0.216241	6.08534	0.0568767	0.121702	1.66992	0.268673
FBgn0004197	16.3766	17.1662	35.9484	23.4734	50.868	22.2388	15.3593	8.62598	15.93	3.85958	6.4602	11.7135	12.7196	11.9956	8.54656	19.4595	0	13.3746	4.50588e-06	2.74665e-05	3.98056	0.447073	0.830552	1.88619	1.88647
FBgn0085305	3.27531	3.21865	10.271	11.3581	20.8375	10.3781	6.30127	0	2.832	0.771915	2.30721	1.13356	1.41329	0	1.42443	8.64869	0	0	2.91944e-07	2.26675e-06	1.77367	1.29971	1.27311	3.0395	3.63871
FBgn0037857	8.73417	10.7288	6.16259	6.81485	8.58014	5.18906	10.2396	8.62598	3.894	5.01745	5.07587	5.28997	6.35979	5.99782	3.32366	2.16217	0	8.23055	0.307378	0.361725	2.67595	0.170265	0.286447	2.04849	0.66646
FBgn0044810	38.212	32.1865	39.0297	21.959	30.6434	30.3931	30.3249	17.252	35.754	23.5434	22.6107	18.137	21.1993	19.193	27.0641	34.5948	0	25.7205	0.0200192	0.0390987	4.78485	0.13547	0.277502	1.7347	0.617606
FBgn0037955	43.6708	45.0611	55.4633	38.6175	47.1908	45.2189	41.3521	69.0079	37.524	34.7362	44.2985	32.4955	59.358	47.9826	34.661	45.4056	181.554	50.4121	0.00012266	0.000521343	5.471	-0.118929	0.167232	21.6387	0.410418
FBgn0037270	49.1297	55.79	55.4633	50.7328	44.7393	62.2687	59.4682	25.8779	69.384	47.8588	56.296	57.8118	61.4779	43.1843	56.0274	67.0273	121.036	46.2969	0.554984	0.587799	5.77214	0.0448912	-0.0361019	8.5871	0.115214
FBgn0039139	22.9272	16.0933	26.7046	28.7738	34.3206	11.8607	19.2976	25.8779	26.55	22.7715	22.6107	30.9841	13.4262	22.7917	27.5389	25.9461	0	18.5187	0.566509	0.598548	4.53045	0.111247	-0.0650419	8.02088	0.257731
FBgn0039286	5.45885	18.239	28.7588	27.2594	16.5474	8.89553	16.147	0	14.16	5.40341	9.22885	7.55709	2.11993	10.7961	10.9206	8.64869	60.5179	9.25937	0.00361082	0.00933823	3.5591	0.412278	0.548912	2.46064	1.37299
FBgn0037719	46.9461	43.9883	44.1652	34.0742	45.3522	36.3234	39.3829	69.0079	43.542	40.1396	23.5336	44.9647	40.9853	53.9804	40.3587	30.2704	0	46.2969	0.7378	0.755229	5.37289	-0.0467796	0.05571	21.332	0.145491
FBgn0267673	10.9177	8.58308	10.271	6.05764	26.3533	2.22388	6.6951	0	3.54	3.08766	6.92164	6.04568	4.23986	1.19956	8.07175	4.32434	0	2.05764	0.0761198	0.116131	2.69887	0.433202	0.505125	2.70779	1.33089
FBgn0039093	4.36708	4.29154	6.16259	8.32926	17.1603	4.44777	4.72595	8.62598	6.726	6.17532	7.84452	5.66782	6.35979	2.99891	8.54656	2.16217	0	3.08646	0.256467	0.312263	2.64325	0.409236	-0.0739295	6.68268	0.83172
FBgn0016685	27.2943	6.43731	27.7317	40.8891	28.1919	28.1692	33.0817	0	30.09	31.2626	33.2239	31.7398	19.786	19.7928	21.3664	12.973	0	23.6628	0.00331298	0.00868193	4.65014	0.381273	-0.214479	7.95728	0.874919
FBgn0038584	27.2943	25.7492	30.813	37.8603	26.9662	34.8408	27.5681	8.62598	20.532	28.5609	18.9191	24.5606	37.4521	33.5878	35.1358	30.2704	0	22.634	0.208617	0.263656	4.84383	-0.119449	0.114034	20.9114	0.330283
FBgn0028692	191.06	165.224	172.553	196.873	198.569	174.945	209.517	232.901	215.94	186.804	222.877	218.4	219.059	259.706	254.023	166.487	242.072	236.628	0.0132941	0.0279033	7.68747	-0.095819	-0.143933	14.2435	0.345821
FBgn0037727	3.27531	4.29154	14.3794	9.84367	22.0632	5.93035	6.6951	8.62598	6.018	4.24553	3.2301	6.04568	6.35979	5.39804	4.27328	8.64869	60.5179	3.08646	0.00078628	0.00258781	2.78742	0.400357	0.47784	2.66386	1.24678
FBgn0053100	804.635	825.048	708.698	928.334	1032.68	1128.25	855.003	724.582	751.188	739.495	873.511	848.662	599.94	725.137	711.263	698.382	786.733	752.067	0.000859563	0.00278241	9.64545	0.217286	0.0531262	5.08405	0.447373
FBgn0022800	22.9272	21.4577	22.5962	36.3459	22.6761	13.3433	31.1125	17.252	25.134	6.56128	12.459	12.4692	14.1329	7.19739	12.345	19.4595	60.5179	14.4035	0.000192907	0.000777811	4.11689	0.540949	0.415226	3.49937	1.36387
FBgn0051404	8.73417	6.43731	8.21679	9.08646	11.6445	15.5672	12.2087	0	9.912	17.7541	8.30597	15.8699	8.47972	8.39695	13.7695	8.64869	0	8.23055	0.0709677	0.109665	3.39377	0.157711	-0.296934	10.1351	0.672435
FBgn0027657	41.4873	22.5306	52.382	52.2472	37.3849	34.0995	47.2595	17.252	39.648	23.9294	21.6878	29.4727	36.0388	24.5911	40.3587	34.5948	0	46.2969	0.0755762	0.115488	5.16646	0.0966309	0.252608	1.39556	0.54092
FBgn0039240	274.034	360.489	302.994	299.853	275.177	293.553	358.779	474.429	377.364	351.222	365.001	414.507	381.587	398.255	376.523	345.948	242.072	315.847	0.000261178	0.00100943	8.42208	-0.0606579	-0.192208	13.1677	0.403104
FBgn0037792	18.5601	8.58308	23.6233	14.3869	39.8364	20.0149	29.1434	17.252	25.134	12.3506	13.3818	21.1599	14.1329	17.3937	19.4672	8.64869	60.5179	9.25937	0.0247995	0.0468744	4.18684	0.469732	-0.0485126	6.3931	0.944461
FBgn0039505	86.2499	100.851	94.493	115.095	110.929	121.572	89.3993	94.8858	98.058	91.8579	103.363	93.3301	65.0112	87.5682	86.89	69.1895	0	92.5937	0.00233736	0.00647063	6.54978	0.214727	0.0405079	5.28779	0.437028
FBgn0039790	3708.75	4596.24	4250.13	4321.37	4504.57	4527.83	3864.65	3985.2	3987.1	4093.47	4077.77	3613.8	3199.68	3403.76	3022.63	3814.07	4054.7	3612.18	6.33382e-05	0.000289344	11.9273	0.160111	0.0928553	3.99258	0.370176
FBgn0010173	45.8544	36.4781	68.8156	52.2472	61.2867	57.0797	50.0163	34.5039	58.056	31.2626	45.6828	33.6291	47.3451	52.1811	47.4809	43.2434	0	43.2104	0.0729222	0.112105	5.5853	0.120491	0.157062	2.49958	0.395911
FBgn0039527	33.8449	32.1865	35.9484	64.3625	55.7709	43.7364	41.3521	25.8779	35.4	40.5256	33.6853	31.7398	31.7989	19.193	25.1649	23.7839	0	20.5764	1.39525e-05	7.56912e-05	5.0941	0.533536	0.0541619	5.61356	1.07256
FBgn0015570	2.18354	3.21865	4.10839	13.6297	11.0316	5.93035	9.4519	0	8.85	2.7017	2.76866	7.55709	4.9465	4.19848	7.59694	4.32434	0	4.11528	0.0740524	0.113525	2.54638	0.53357	-0.0469587	6.3353	1.07127
FBgn0286035	10.9177	9.65596	8.21679	9.08646	3.06434	11.8607	10.2396	17.252	7.434	12.3506	14.7662	18.8927	7.06643	7.79717	8.54656	10.8109	0	6.17291	0.224535	0.279577	3.26204	0.0742211	-0.338847	11.1763	0.693762
FBgn0037617	39.3038	28.9679	46.2194	41.6463	45.965	28.1692	31.9002	8.62598	29.736	20.8417	25.3793	26.8277	33.2122	31.7885	35.1358	34.5948	0	28.8069	0.0151802	0.0311693	5.02667	0.00778897	0.286267	0.103904	0.572747
FBgn0039748	3.27531	6.43731	2.0542	15.1441	11.0316	5.93035	5.90744	0	7.434	2.31575	1.84577	2.26713	9.18636	5.99782	1.89923	2.16217	0	2.05764	0.0996809	0.144982	2.33968	0.499733	0.326001	3.7921	1.19333
FBgn0038043	20.7436	19.3119	22.5962	18.9301	9.19301	15.5672	24.8112	25.8779	13.452	16.2102	12.9204	12.8471	10.5996	11.3959	18.0427	17.2974	0	14.4035	0.447939	0.491523	4.00769	0.124761	0.155786	2.5793	0.399172
FBgn0037293	61.1392	41.8425	35.9484	60.5764	57.6095	49.6667	50.4102	43.1299	49.206	35.8941	31.8395	42.6976	52.2916	47.9826	37.5099	58.3786	0	46.2969	0.0941653	0.138386	5.55053	0.0889112	0.170359	1.83735	0.38433
FBgn0039766	14.193	15.0204	15.4065	13.6297	14.0959	14.8259	10.2396	8.62598	6.372	11.5787	6.4602	10.2021	12.0129	25.7906	14.2443	4.32434	0	13.3746	0.168912	0.222721	3.66572	-0.272214	0.260734	20.9177	0.753877
FBgn0267758	13.1013	18.239	15.4065	10.6009	16.5474	13.3433	11.0272	0	10.266	5.01745	8.30597	10.2021	17.6661	13.795	12.345	2.16217	0	9.25937	0.14342	0.19522	3.55529	-0.0644484	0.313636	23.2259	0.640379
FBgn0039283	6.55063	10.7288	7.18969	8.32926	7.96727	5.93035	8.66424	17.252	7.434	6.94724	8.30597	4.53426	4.9465	6.59761	6.17251	0	0	5.1441	0.319643	0.373251	2.75727	0.316191	0.0162072	5.80438	0.633211
FBgn0037492	13.1013	10.7288	14.3794	15.1441	10.4187	12.602	9.4519	8.62598	12.39	16.9821	18.4577	15.1142	16.2528	10.1963	11.3954	8.64869	0	23.6628	0.399494	0.447919	3.77	-0.146189	-0.0678245	16.3407	0.322312
FBgn0039668	265.3	278.95	223.907	252.907	257.404	266.125	235.904	362.291	245.322	241.995	228.876	247.873	225.419	227.917	250.224	231.352	181.554	232.513	0.212511	0.267283	7.94036	0.0660758	0.0379785	4.00739	0.152425
FBgn0014427	28.386	25.7492	43.1381	34.0742	28.1919	23.7214	32.294	8.62598	35.046	23.5434	27.2251	21.5377	30.3856	19.7928	35.6107	21.6217	0	49.3833	0.187899	0.24273	4.89757	-0.0481197	0.177285	22.9876	0.367398
FBgn0261286	143.022	194.192	208.501	134.783	115.832	154.189	177.223	284.657	187.62	140.875	161.505	149.63	156.168	145.147	151.939	97.2977	181.554	160.496	0.476777	0.517929	7.30707	0.105492	-0.0129757	6.46749	0.212573
FBgn0038282	127.737	116.944	114.008	121.153	126.863	102.299	105.152	60.3819	111.864	82.9809	63.2176	85.3952	104.583	65.9761	91.6381	75.676	60.5179	72.0173	0.000570772	0.0019796	6.59043	0.212111	0.225355	2.8844	0.618953
FBgn0038473	163.766	141.621	191.04	122.667	102.962	157.154	79.5535	69.0079	73.986	85.6826	102.44	85.3952	129.316	127.154	124.4	147.028	121.036	139.919	1.6559e-09	1.83573e-08	6.9025	-0.270954	0.443541	21.9053	1.03951
FBgn0039016	140.838	180.245	197.203	224.133	216.342	195.702	208.336	207.024	213.816	208.417	202.573	218.4	221.179	216.521	193.722	179.46	60.5179	190.332	0.0193114	0.0379362	7.6427	0.061702	-0.116764	10.1431	0.264128
FBgn0039067	55.6803	47.2069	49.3007	74.9633	64.351	66.7165	81.1288	51.7559	70.446	63.2971	71.9851	71.0367	67.1311	74.9728	61.2503	73.5138	0	60.7003	0.0108674	0.023673	6.02098	0.0860871	-0.165321	10.1662	0.372784
FBgn0087012	68.7816	76.1748	73.9511	109.038	113.993	51.1493	100.033	69.0079	104.784	58.2796	73.8308	74.0595	79.144	50.9815	118.702	71.3517	60.5179	83.3343	0.556628	0.589301	6.34324	0.132502	-0.00121078	6.0349	0.265016
FBgn0039555	33.8449	36.4781	25.6775	32.5598	50.868	29.6518	43.3212	60.3819	36.816	36.28	51.2201	32.4955	52.9982	41.9848	30.8626	34.5948	60.5179	40.1239	0.358106	0.409201	5.25946	0.00635184	-0.141235	11.8283	0.282756
FBgn0053970	28.386	31.1136	38.0026	35.5887	63.7382	37.0647	61.0435	43.1299	46.728	23.9294	20.7649	32.1176	26.8524	29.9891	57.9267	47.5678	0	45.268	0.407824	0.455498	5.27967	0.159516	0.103531	3.80101	0.380337
FBgn0266243	7.6424	5.36442	8.21679	18.9301	3.6772	5.18906	9.84573	8.62598	12.39	15.0524	8.76741	13.6028	16.9594	28.7896	25.1649	19.4595	0	18.5187	0.00200349	0.00569472	3.66185	-0.627409	-0.332641	16.1379	1.42027
FBgn0037538	57.8639	57.9358	46.2194	56.0332	73.5441	40.7712	47.6533	94.8858	49.56	49.4026	44.2985	51.7661	40.9853	38.9859	44.632	47.5678	121.036	49.3833	0.00511438	0.0125463	5.64783	0.160444	0.105929	3.77109	0.384515
FBgn0086768	55.6803	83.685	66.7614	103.737	84.5757	97.1095	159.107	120.764	158.946	157.471	156.429	180.237	113.063	103.762	105.882	92.9734	181.554	104.94	3.05774e-13	5.3398e-12	6.76463	0.170672	-0.570581	10.8898	1.19112
FBgn0038722	27.2943	34.3323	41.0839	50.7328	42.2878	28.9105	36.2323	43.1299	50.268	40.9115	38.7612	40.8083	36.0388	36.5867	32.7618	8.64869	0	33.951	0.018077	0.0359236	5.18315	0.256073	-0.157872	8.11028	0.601654
FBgn0259244	177.959	169.516	177.688	155.984	153.217	91.9205	167.377	146.642	143.724	108.454	105.209	142.451	190.794	212.923	246.901	203.244	484.143	212.966	0.000140186	0.000586523	7.37713	-0.367948	0.157026	19.5407	0.800108
FBgn0040534	6.55063	15.0204	20.542	13.6297	6.12867	12.602	12.6025	25.8779	11.328	6.94724	9.22885	12.8471	14.8395	9.59652	8.54656	23.7839	0	12.3458	0.429915	0.475492	3.59121	-0.0811697	0.227723	22.6921	0.483513
FBgn0014135	185.601	223.16	217.745	233.219	245.76	194.219	181.949	224.276	151.158	359.327	407.454	385.79	582.98	727.536	498.074	358.921	242.072	382.721	4.60193e-15	9.78776e-14	8.25301	-0.692476	-0.358875	16.1736	1.55989
FBgn0051119	24.019	20.3848	32.8671	40.1319	43.5136	27.4279	25.9927	25.8779	27.612	44.7711	34.6082	27.5834	50.8783	20.9924	46.0564	19.4595	0	27.7781	0.313505	0.367569	5.00097	-0.00131885	-0.172333	12.0292	0.344676
FBgn0262559	136.471	152.35	126.333	137.811	145.862	156.413	139.416	103.512	141.954	122.349	117.668	105.044	130.022	124.755	162.859	179.46	181.554	135.804	0.142141	0.193809	7.10348	-0.023791	0.132976	23.3238	0.270175
FBgn0051528	7.6424	3.21865	10.271	6.05764	12.8702	9.63682	9.05807	25.8779	1.77	0.771915	2.76866	3.02284	6.35979	5.99782	6.17251	2.16217	0	2.05764	0.115702	0.163901	2.51957	0.38718	0.456297	2.6877	1.19685
FBgn0267708	526.234	595.451	538.2	332.413	302.143	411.418	335.149	232.901	285.678	274.03	280.557	224.824	264.991	250.709	282.036	326.488	363.108	372.432	4.26539e-10	5.11406e-09	8.39902	0.0251374	0.486314	0.197264	0.973926
FBgn0038369	40.3955	22.5306	18.4878	28.7738	49.6422	31.8757	19.6915	34.5039	27.612	32.0345	24.4565	32.4955	31.0923	29.9891	22.316	25.9461	0	18.5187	0.418034	0.465111	4.82782	0.171602	0.00265168	5.94098	0.343246
FBgn0039483	6.55063	5.36442	10.271	11.3581	7.35441	7.41294	8.66424	17.252	11.682	10.8068	7.38308	4.53426	9.18636	6.59761	11.3954	10.8109	0	9.25937	0.964039	0.96487	3.12305	0.0376901	-0.0292118	8.5185	0.0953704
FBgn0265039	45.8544	42.9154	53.4091	38.6175	41.675	33.3582	51.5916	25.8779	35.046	34.7362	37.8383	35.8962	45.9318	38.3861	44.1572	38.9191	121.036	40.1239	0.0812815	0.122609	5.36763	-0.0605563	0.109457	22.0698	0.250183
FBgn0267148	25.1107	22.5306	29.7859	24.9878	20.2246	18.5324	16.9347	0	8.85	14.2804	10.6132	16.2478	11.3063	15.5943	24.2152	41.0813	0	23.6628	0.000511087	0.00179404	4.25013	-0.26461	0.553098	22.2955	1.22627
FBgn0039663	161.582	182.39	190.013	154.47	154.443	184.582	173.679	120.764	158.592	190.663	170.734	222.179	199.98	208.124	190.398	166.487	121.036	193.418	0.0141958	0.0294432	7.49586	-0.133454	-0.0637088	16.2987	0.295762
FBgn0046214	68.7816	37.551	51.3549	58.3048	64.9639	49.6667	48.8348	77.6338	71.154	72.1741	69.2164	68.7696	50.8783	50.3817	59.3511	32.4326	0	55.5562	0.0255111	0.047959	5.8285	0.14824	-0.201422	9.57654	0.500184
FBgn0037655	454.177	469.923	467.33	503.542	386.106	415.125	420.61	552.063	434.004	358.555	414.837	354.428	404.906	451.036	418.306	547.03	363.108	548.361	0.0219029	0.0421082	8.78527	-0.0570642	0.147579	22.5907	0.316455
FBgn0038692	21.8354	24.6763	21.5691	37.8603	31.8691	24.4627	24.8112	8.62598	18.054	20.4558	19.3806	19.6484	26.1458	19.7928	21.8412	17.2974	0	40.1239	0.0884487	0.13124	4.59636	0.0202982	0.246712	0.313561	0.495091
FBgn0000036	201.978	133.038	211.582	210.503	204.085	114.901	192.976	215.65	166.38	105.366	130.127	126.581	124.369	97.7645	188.024	114.595	242.072	171.813	0.0283132	0.0521841	7.29367	0.190619	0.20825	2.83127	0.564636
FBgn0038397	243.465	215.65	234.178	319.541	332.787	315.791	314.276	379.543	334.884	376.309	374.23	356.317	277.711	241.712	229.807	218.379	60.5179	204.735	7.32909e-12	1.09968e-10	8.13442	0.310263	-0.284418	8.83409	0.8418
FBgn0037467	122.278	98.7054	95.5201	147.655	103.575	120.09	153.2	215.65	165.672	101.507	127.358	158.699	139.915	151.145	138.644	114.595	60.5179	141.977	0.0777312	0.118158	7.03014	0.0597433	-0.198536	10.8835	0.414661
FBgn0039169	173.592	169.516	161.254	149.927	142.185	149.741	137.053	138.016	164.964	131.998	174.425	178.347	145.568	139.15	153.363	170.812	181.554	175.928	0.617439	0.644856	7.2938	-0.0468076	0.0443244	20.8959	0.128928
FBgn0000015	22.9272	24.6763	55.4633	73.4489	71.7055	10.3781	23.2359	0	26.904	6.17532	6.92164	11.7135	9.893	12.5954	13.7695	4.32434	0	16.4611	1.80309e-06	1.20394e-05	4.29091	0.796352	0.919376	2.72658	2.43264
FBgn0010247	1869.11	1688.72	1632.06	1359.94	1526.04	1801.34	2104.23	1716.57	1766.11	2017.79	1883.15	2161.33	1406.93	1762.76	1608.65	1574.06	2118.13	1508.25	0.105512	0.151708	10.7553	0.0541988	-0.115987	10.3303	0.256051
FBgn0037607	63.3227	106.216	100.656	119.638	117.058	100.816	124.45	103.512	158.238	87.9984	98.7487	77.8381	119.423	53.9804	123.45	103.784	121.036	98.7666	0.310307	0.364474	6.68323	0.181508	-0.0305937	6.63783	0.368136
FBgn0037798	13.1013	10.7288	9.24389	14.3869	14.7088	21.4975	11.8149	0	13.452	21.2277	10.6132	15.1142	13.4262	14.3948	14.2443	10.8109	0	9.25937	0.16513	0.218979	3.75376	0.128012	-0.14667	9.25905	0.389355
FBgn0261789	19.6519	43.9883	25.6775	20.4445	12.8702	31.8757	21.2668	25.8779	21.948	18.9119	15.689	19.6484	21.9059	26.3904	25.6397	32.4326	0	18.5187	0.190829	0.245423	4.53902	-0.126092	0.244699	22.1826	0.550552
FBgn0002542	15.2848	24.6763	29.7859	36.3459	30.6434	11.8607	21.6606	17.252	22.302	10.8068	14.7662	15.492	10.5996	13.795	21.8412	6.48652	0	11.317	0.0106152	0.0232336	4.18471	0.431947	0.25401	3.96946	1.0022
FBgn0015790	303.512	263.93	279.371	350.586	345.657	387.697	329.241	508.933	335.592	314.17	310.551	331.756	267.818	274.101	251.649	309.191	121.036	254.118	1.01155e-05	5.68548e-05	8.25652	0.250948	-0.0501815	6.75388	0.511832
FBgn0043799	4.36708	5.36442	10.271	9.84367	23.9018	7.41294	9.4519	0	9.558	6.94724	7.84452	6.80138	7.06643	5.39804	6.64732	4.32434	0	11.317	0.0671824	0.104621	3.06302	0.403551	0.179484	4.40149	0.883329
FBgn0086613	96.0758	70.8104	106.818	152.955	188.763	134.916	181.949	189.772	154.698	159.786	176.271	179.481	122.956	131.352	132.472	131.892	60.5179	100.824	4.01147e-07	3.015e-06	7.08196	0.291626	-0.350945	9.35162	0.912597
FBgn0086355	32.7531	62.2273	67.7885	76.4777	82.1242	48.9254	59.4682	112.138	66.198	45.929	53.9888	48.7433	65.7178	47.3828	58.8763	47.5678	0	44.2392	0.132448	0.183126	5.83769	0.229917	0.00613865	5.89804	0.459999
FBgn0037489	25.1107	23.6035	54.4362	40.1319	34.9334	34.8408	35.0508	34.5039	34.692	23.9294	23.5336	23.0491	21.9059	27.59	21.8412	21.6217	0	26.7493	0.00311559	0.00824953	4.86504	0.310284	0.215493	3.68133	0.755549
FBgn0051098	115.728	105.143	102.71	94.6507	98.0587	118.607	114.998	77.6338	144.078	227.329	197.497	187.038	149.102	139.15	148.14	75.676	60.5179	88.4784	8.87045e-08	7.5558e-07	6.98041	-0.0182229	-0.478514	12.1454	0.957721
FBgn0014869	67.6898	67.5917	54.4362	60.5764	35.5463	61.5274	64.9818	138.016	73.632	71.4022	70.1393	57.4339	69.9577	50.9815	83.0915	84.3247	121.036	101.853	0.132532	0.183219	6.09219	-0.161208	-0.0462961	16.9318	0.335448
FBgn0286871	25.1107	10.7288	19.5149	20.4445	8.58014	11.1194	1.96915	0	1.77	1.54383	0	0.377855	2.82657	0.599782	0	17.2974	0	9.25937	7.90375e-16	1.78582e-14	2.00531	0.26851	2.59588	0.3937	5.21946
FBgn0003884	7824.72	8468.28	8534.16	11377	14092.3	15706.5	17267.1	14862.6	13912.2	20864.9	19202.9	12780.6	5838.99	4757.47	6108.89	12106	10711.7	11037.2	0.00830255	0.018894	13.501	0.428791	-0.250264	8.018	0.992963
FBgn0029503	39.3038	28.9679	23.6233	19.6873	45.965	27.4279	20.4791	69.0079	18.054	19.6838	17.5348	27.5834	24.7325	26.3904	23.7404	17.2974	0	18.5187	0.255695	0.311505	4.66909	0.144737	0.18819	2.50425	0.474823
FBgn0027866	784.983	906.587	777.513	1094.16	956.073	1053.38	949.916	1095.5	993.678	1048.26	1112.54	1523.89	762.468	924.864	919.704	823.788	423.626	922.851	0.00100265	0.00316144	9.90383	0.161138	-0.206092	9.46526	0.523219
FBgn0039835	3.27531	9.65596	8.21679	7.57205	18.9989	5.18906	9.4519	8.62598	8.85	17.3681	13.3818	10.5799	12.0129	8.39695	12.8198	8.64869	121.036	14.4035	0.000213738	0.000848109	3.43017	-0.135157	-0.22263	14.0841	0.520889
FBgn0037703	334.082	291.825	315.319	245.335	263.533	289.846	308.762	293.283	344.442	331.924	280.557	379.366	303.856	281.298	291.533	296.218	242.072	281.896	0.407967	0.455552	8.2362	0.00618301	-0.0750727	11.6861	0.150654
FBgn0038952	67.6898	59.0086	149.956	86.3214	61.2867	34.8408	33.4755	17.252	47.082	21.2277	31.8395	77.8381	59.358	49.7819	78.3434	84.3247	0	99.7954	0.00119747	0.00367151	5.92478	-0.364271	0.555078	21.7817	1.32786
FBgn0039085	6.55063	8.58308	17.4607	24.2306	25.1276	2.96518	5.90744	0	5.664	0.771915	0.922885	3.77855	0	1.19956	2.37404	2.16217	0	3.08646	5.04181e-08	4.48481e-07	2.16928	1.29905	1.37649	2.88948	3.78537
FBgn0037609	44.7626	23.6035	33.8942	52.2472	53.3194	38.5473	49.2287	60.3819	49.206	39.7536	59.9875	47.2318	36.0388	55.18	47.0061	43.2434	0	36.0087	0.0530971	0.0868431	5.45919	0.13453	-0.215774	9.87049	0.508554
FBgn0010015	10.9177	13.9475	26.7046	22.7162	36.1592	16.3085	14.5717	8.62598	15.222	17.7541	10.1517	38.5412	16.9594	9.59652	13.2946	8.64869	0	16.4611	0.240365	0.295797	4.13953	0.342339	-0.0266574	6.29684	0.68675
FBgn0260722	736.945	666.261	659.397	572.447	637.995	659.752	654.15	491.681	590.118	558.095	623.409	643.864	548.355	689.15	649.063	655.138	484.143	651.242	0.138876	0.190376	9.30702	-0.0375335	0.0749114	22.2258	0.167577
FBgn0037304	60.0474	47.2069	66.7614	56.0332	42.9007	30.3931	25.5989	51.7559	25.134	18.526	22.1492	19.6484	14.8395	19.7928	23.2656	60.5408	0	38.0663	7.35159e-12	1.10147e-10	5.01986	0.119045	0.808703	0.558272	1.63484
FBgn0263782	137.563	112.653	120.171	135.54	143.411	126.761	127.995	163.894	145.494	137.015	142.586	150.386	123.663	124.155	114.429	188.109	181.554	133.746	0.46806	0.510544	7.07029	0.034075	-0.034422	9.01935	0.0968707
FBgn0026563	26.2025	20.3848	31.84	25.745	29.4176	12.602	27.1742	51.7559	19.824	18.9119	28.148	11.7135	7.77307	8.39695	8.54656	8.64869	0	12.3458	0.000984916	0.00311304	4.16413	0.751021	0.154856	5.22328	1.53364
FBgn0051100	94.9841	95.4867	108.872	84.0498	113.993	49.6667	45.2904	17.252	52.038	50.5605	57.2189	50.6325	128.609	86.9684	89.264	116.757	0	93.6225	5.25335e-06	3.1349e-05	6.28827	-0.428934	0.454592	21.1109	1.25002
FBgn0046247	184.509	175.953	155.092	236.248	212.052	227.577	200.065	207.024	192.93	212.663	204.881	191.194	199.98	194.329	185.175	168.649	181.554	167.697	0.048955	0.081315	7.5991	0.129488	-0.0726476	7.95293	0.296951
FBgn0037739	25.1107	24.6763	16.4336	26.5022	27.579	14.8259	21.2668	17.252	21.24	37.0519	35.0696	27.2055	38.1587	49.7819	41.3084	30.2704	60.5179	34.9798	2.82867e-05	0.000141446	4.83991	-0.466582	-0.222534	16.3001	1.03387
FBgn0039157	1317.77	1488.09	1371.18	1101.73	1038.2	1178.66	1154.31	1224.89	1152.98	1117.35	1094.08	1196.67	1368.06	1480.86	1353.2	1340.55	1633.98	1333.35	3.38401e-05	0.000165834	10.2953	-0.17239	0.0838654	19.7295	0.383414
FBgn0037291	5.45885	6.43731	9.24389	12.1153	1.8386	12.602	4.33212	0	2.124	3.85958	5.07587	7.17924	8.47972	4.79826	4.74809	4.32434	0	5.1441	0.415005	0.462332	2.58895	-0.0320859	0.347613	23.6484	0.698181
FBgn0039118	17.4683	11.8017	14.3794	8.32926	6.12867	11.8607	7.48276	0	7.434	10.4209	7.84452	4.91211	19.0794	13.1952	7.12213	19.4595	0	19.5476	0.00153561	0.00453903	3.43973	-0.568675	0.450067	20.5573	1.45045
FBgn0039862	1495.73	1836.78	1622.82	1051.76	1041.87	1067.46	1053.49	1121.38	1042.88	1263.63	1349.26	1254.86	1269.84	1290.73	1349.41	1340.55	726.215	1416.68	0.0048774	0.012067	10.3182	-0.18103	0.128221	20.354	0.443677
FBgn0015781	13.1013	23.6035	14.3794	20.4445	23.9018	14.0846	24.0236	0	16.992	9.64894	22.6107	18.137	24.0259	15.5943	22.316	23.7839	60.5179	18.5187	0.57674	0.607882	4.2422	-0.063347	0.0363124	19.9882	0.146033
FBgn0039158	19.6519	24.6763	29.7859	21.959	32.482	25.204	17.7223	17.252	15.93	22.7715	15.689	23.8048	34.6255	16.7939	30.3878	25.9461	0	38.0663	0.0576047	0.0926769	4.61326	-0.255081	0.234765	20.8417	0.693342
FBgn0004107	10.9177	7.51019	11.2981	14.3869	18.9989	8.15424	13.784	0	10.62	16.9821	13.3818	17.3813	17.6661	25.7906	13.7695	30.2704	121.036	27.7781	0.000339912	0.00126594	3.97642	-0.49784	-0.0188109	17.8557	0.996391
FBgn0038388	60.0474	40.7696	47.2465	71.9345	74.7698	45.2189	62.225	69.0079	57.348	53.6481	70.6007	54.7889	57.9447	49.7819	44.632	38.9191	121.036	60.7003	0.0982127	0.143225	5.80322	0.173867	-0.0682036	7.42792	0.373531
FBgn0039313	119.003	96.5596	82.1679	77.2349	85.8014	109.712	94.1252	120.764	74.34	177.155	163.351	138.295	89.037	89.3676	136.27	95.1356	121.036	95.6802	0.0262569	0.0491576	6.73796	-0.079636	-0.277643	13.067	0.577676
FBgn0037342	62.2309	66.5188	49.3007	58.3048	63.1253	54.1145	57.4991	94.8858	58.764	41.6834	44.7599	34.7626	33.2122	36.5867	32.7618	54.0543	60.5179	42.1816	9.29031e-07	6.47655e-06	5.59307	0.348395	0.237483	3.71465	0.843273
FBgn0038592	20.7436	12.8746	11.2981	31.8026	24.5147	17.7911	11.0272	17.252	8.496	10.4209	7.38308	12.8471	9.893	8.99674	12.8198	8.64869	0	12.3458	0.00484709	0.0120033	3.74691	0.356813	0.42235	2.67947	1.10579
FBgn0039354	15.2848	5.36442	12.3252	14.3869	31.2562	8.15424	9.05807	0	9.204	6.17532	7.38308	8.3128	4.23986	7.19739	6.64732	8.64869	0	15.4323	0.00685332	0.0160513	3.31361	0.365739	0.545216	2.25695	1.31305
FBgn0024963	488.022	282.169	280.398	255.935	250.663	196.443	326.878	112.138	221.604	267.855	262.561	245.983	274.177	253.108	319.071	294.055	605.179	274.695	0.0380314	0.0662047	8.1198	-0.197521	0.173758	20.7559	0.526141
FBgn0038102	73.1486	57.9358	79.0866	47.7039	59.4481	52.6319	58.2867	129.39	61.95	63.2971	55.3731	75.1931	84.7972	72.5737	71.2213	67.0273	0	60.7003	0.182469	0.237124	6.0324	-0.156347	-0.0420857	16.9956	0.323825
FBgn0038535	528.417	454.903	471.438	764.777	839.628	813.941	884.934	879.85	852.786	737.951	828.751	1011.52	561.781	639.368	608.705	527.57	302.59	621.407	4.36472e-11	5.9505e-10	9.4065	0.324472	-0.315656	8.9474	0.905363
FBgn0264357	4950.09	5808.6	4899.26	2903.13	2873.12	3298.76	3399.14	2872.45	2980.33	3598.67	3874.73	4125.42	4366.35	5520.4	5203.43	5455.16	5204.54	6480.53	2.73628e-17	7.16164e-16	12.0408	-0.473304	0.176915	19.3663	1.01058
FBgn0027492	4100.69	3977.18	3822.86	3433.93	3681.49	4112.7	3539.74	3450.39	3405.83	3448.53	3760.3	3575.64	5202.31	5778.3	5608.44	5764.35	5204.54	5833.4	1.46245e-11	2.09785e-10	12.0521	-0.365957	0.0712971	18.735	0.745674
FBgn0026380	18.5601	10.7288	17.4607	19.6873	22.0632	16.3085	14.9655	34.5039	14.868	16.5962	10.1517	10.5799	15.5461	16.1941	12.345	12.973	60.5179	15.4323	0.00420488	0.0106349	3.95183	0.138933	0.185699	2.4535	0.463837
FBgn0038042	20.7436	26.8221	21.5691	18.1729	17.7731	20.0149	18.51	17.252	11.682	16.9821	22.1492	14.3585	9.18636	11.9956	16.1435	10.8109	0	14.4035	0.183565	0.238162	4.0763	0.180959	0.17616	3.05133	0.505087
FBgn0004595	1187.85	865.818	1046.61	1017.68	932.784	841.369	1210.24	784.964	1009.25	800.476	847.67	765.156	883.304	596.783	1159.01	780.544	484.143	905.361	0.228601	0.283862	9.83056	0.1147	0.0813451	3.64372	0.281234
FBgn0038651	515.316	541.807	574.148	452.809	464.553	465.533	450.541	319.161	423.738	351.993	393.611	448.891	580.861	575.191	527.512	575.138	302.59	477.372	0.000179101	0.000728046	8.91223	-0.187135	0.160126	20.7035	0.492584
FBgn0020385	56.7721	57.9358	65.7343	104.494	53.9323	60.7861	96.4882	155.268	105.846	71.4022	70.1393	60.0789	89.037	47.9826	96.861	71.3517	0	60.7003	0.0926746	0.136541	6.20297	0.205183	-0.208834	9.03368	0.585532
FBgn0037876	108.085	78.3206	82.1679	97.6795	91.3172	111.194	97.2758	189.772	104.784	86.8405	91.8271	98.2422	89.037	91.7667	81.6671	103.784	0	96.709	0.277353	0.332537	6.56387	0.119683	-0.0130026	6.41336	0.240775
FBgn0003861	21966.4	31209.1	27864.2	27788.7	24975.6	29198.8	55921.4	66937.6	59749.2	62086.7	60279.2	53367.1	45263.3	39923.3	36664.3	27582.8	21544.4	28094	1.94018e-19	5.9592e-18	15.2026	0.202843	-0.666165	10.871	1.39273
FBgn0260462	382.12	490.308	478.628	386.175	372.623	387.697	370.987	491.681	458.43	367.432	346.082	383.145	462.851	419.848	420.206	523.246	302.59	498.977	0.0304105	0.0553753	8.72007	-0.1143	0.106991	20.8739	0.313123
FBgn0024912	19.6519	21.4577	19.5149	21.959	25.1276	19.2736	22.4483	17.252	27.612	20.0698	11.0746	20.782	19.786	16.7939	16.1435	4.32434	60.5179	19.5476	0.0641837	0.10102	4.27156	0.282812	0.0253934	5.65795	0.567899
FBgn0039467	3.27531	4.29154	9.24389	6.81485	11.6445	5.93035	5.90744	25.8779	5.664	1.15787	3.2301	1.51142	0.706643	6.59761	1.89923	8.64869	0	3.08646	0.0076817	0.0176891	2.23343	0.584797	0.629765	2.85864	1.71883
FBgn0259831	10.9177	2.14577	9.24389	8.32926	15.3217	5.18906	14.5717	8.62598	10.62	11.1928	5.53731	9.06851	6.35979	11.3959	15.6687	15.1352	0	8.23055	0.728292	0.746375	3.30432	0.00240484	-0.119163	11.9229	0.238375
FBgn0026250	108.085	126.6	128.387	154.47	161.184	153.448	143.748	138.016	136.998	120.033	104.286	121.669	136.382	101.363	121.551	88.6491	181.554	97.7378	0.0019093	0.0054732	6.96696	0.241417	0.0193716	5.69416	0.484386
FBgn0038893	20.7436	6.43731	24.6504	22.7162	24.5147	19.2736	16.5408	34.5039	15.93	23.9294	16.6119	24.5606	33.2122	27.59	28.9633	6.48652	60.5179	19.5476	0.160631	0.213963	4.4066	-0.145103	-0.168885	14.7112	0.445317
FBgn0037448	2150.79	2717.62	2564.66	1222.89	1385.08	1542.63	1139.74	1069.62	1181.65	1702.07	1642.74	1801.99	1951.04	1828.14	1887.84	2175.14	1573.47	2069.98	1.48806e-07	1.21594e-06	10.7648	-0.378312	0.247925	20.2159	0.904626
FBgn0267109	9.82594	7.51019	12.3252	9.08646	15.3217	12.602	6.30127	0	7.08	5.01745	5.99875	8.3128	11.3063	12.5954	9.97098	10.8109	0	6.17291	0.181015	0.235674	3.21453	-0.120467	0.337302	22.6897	0.716338
FBgn0025781	69.8733	78.3206	63.6801	75.7205	93.7687	89.6966	78.7659	69.0079	74.34	85.2967	67.8321	78.5938	73.4909	67.1756	66.4732	77.8382	121.036	61.7291	0.132016	0.182675	6.22449	0.144337	-0.013422	6.35418	0.28992
FBgn0038845	685.632	870.109	752.863	619.394	577.321	681.991	751.82	638.323	764.64	834.055	722.158	877.379	641.632	548.801	633.87	637.841	423.626	665.646	0.427798	0.473753	9.44434	0.0680575	-0.0515264	8.47529	0.170725
FBgn0004510	44.7626	33.2594	48.2736	62.848	54.5452	65.9752	45.2904	60.3819	50.976	50.9464	41.9913	47.2318	33.9189	37.7863	35.1358	60.5408	181.554	38.0663	0.000124873	0.000529455	5.53628	0.272004	0.0627304	5.13422	0.558288
FBgn0039581	557.895	702.739	622.422	833.683	778.341	742.036	761.666	862.598	821.28	831.739	948.726	898.538	664.244	750.927	628.172	720.003	605.179	715.029	0.000391005	0.00142423	9.53896	0.127713	-0.175818	9.60037	0.434614
FBgn0037720	140.838	115.872	144.821	190.816	144.637	141.587	207.942	94.8858	199.302	181.014	153.66	129.226	115.889	97.7645	158.586	101.622	60.5179	145.063	0.00331099	0.00867969	7.17621	0.278214	-0.112481	7.46756	0.600184
FBgn0265253	13.1013	13.9475	8.21679	4.54323	7.96727	8.89553	19.6915	0	10.266	18.14	10.1517	13.6028	13.4262	7.79717	10.9206	4.32434	0	13.3746	0.171054	0.224751	3.46164	-0.00854708	-0.264911	12.1232	0.530097
FBgn0262582	3178.14	3521.21	2925.18	3705.01	3690.69	4406.25	3925.69	4468.26	4141.45	4102.73	4474.15	4356.66	3497.88	3315	3368.29	3249.74	3449.52	3735.64	3.46722e-05	0.000169523	11.8614	0.141552	-0.153354	9.15278	0.417394
FBgn0037713	28.386	23.6035	20.542	27.2594	33.7077	21.4975	16.147	0	17.7	18.9119	17.0734	16.2478	9.18636	8.99674	15.6687	12.973	0	8.23055	0.000442694	0.00158704	4.14042	0.47747	0.282576	3.95881	1.10964
FBgn0264901	160.49	148.058	143.794	106.009	112.768	123.055	179.192	215.65	153.99	160.172	175.81	183.26	158.995	175.736	174.255	138.379	60.5179	182.101	0.00439191	0.0110252	7.27278	-0.131064	-0.177136	14.4332	0.440705
FBgn0039187	836.296	842.214	850.437	974.523	751.988	869.538	919.591	862.598	859.512	930.93	888.277	881.157	758.228	785.715	782.96	990.275	423.626	731.49	0.162196	0.215827	9.72654	0.0782872	-0.0263568	7.24045	0.16521
FBgn0005671	574.271	578.285	517.658	588.349	661.896	607.12	629.733	776.338	718.974	688.935	624.332	584.163	561.075	526.609	535.584	616.219	423.626	529.842	0.00082266	0.00268722	9.21734	0.15094	-0.0829825	7.92005	0.344493
FBgn0267385	462.911	431.3	417.002	372.545	375.075	380.284	234.328	267.405	233.994	253.574	268.56	185.149	514.436	411.451	490.952	596.759	484.143	572.023	1.30971e-13	2.36632e-12	8.53596	-0.459208	0.453586	20.9765	1.29091
FBgn0039043	15.2848	4.29154	8.21679	24.9878	15.9345	12.602	13.3902	25.8779	12.744	11.9647	5.99875	7.17924	6.35979	8.99674	7.59694	4.32434	0	7.20173	0.00250191	0.00685399	3.33677	0.66923	0.105167	5.40461	1.35488
FBgn0039215	152.848	91.1952	101.683	152.198	161.184	134.916	128.388	163.894	129.918	126.98	141.663	126.959	120.129	116.958	106.832	90.8112	121.036	134.775	0.0709032	0.109614	6.98079	0.181865	-0.0352895	6.73209	0.370514
FBgn0038953	123.37	138.402	133.523	147.655	142.798	144.552	127.601	112.138	120.714	145.12	131.511	134.894	208.46	191.93	147.666	108.109	60.5179	130.66	0.107312	0.153937	7.14767	-0.127016	-0.0593292	16.3308	0.280378
FBgn0266579	2850.61	3554.47	2919.01	2340.52	2791	2845.09	1246.86	1155.88	1121.83	997.701	1199.75	810.12	1982.84	1984.68	1932	3005.42	2783.83	3004.15	4.85478e-27	2.72573e-25	10.9485	-0.25622	0.840957	22.8704	1.75825
FBgn0024555	926.913	1225.23	1146.24	873.815	860.465	1015.57	777.419	810.842	830.484	905.071	912.734	802.563	1246.52	1188.17	1126.72	1342.71	665.697	1229.44	4.29714e-10	5.14032e-09	9.97709	-0.289683	0.153421	19.8604	0.655604
FBgn0038611	4.36708	7.51019	14.3794	18.9301	15.9345	10.3781	4.72595	0	6.372	4.63149	1.38433	3.77855	1.41329	4.79826	4.74809	6.48652	0	5.1441	5.16858e-05	0.000242586	2.63956	0.591161	0.857332	2.30584	2.08278
FBgn0037814	126.645	136.256	136.604	145.383	154.443	149	163.045	129.39	150.45	135.857	132.434	163.233	178.781	142.748	135.32	134.055	302.59	156.38	0.252703	0.308291	7.19562	0.0125644	-0.0425814	10.904	0.0887928
FBgn0037900	53.4968	47.2069	59.5717	71.1773	61.2867	34.0995	50.0163	34.5039	59.826	53.6481	45.6828	41.564	45.2252	44.3839	42.7328	19.4595	60.5179	47.3257	0.133363	0.184221	5.60216	0.211736	0.047843	5.15117	0.434148
FBgn0265380	30.5696	22.5306	22.5962	14.3869	7.96727	10.3781	5.90744	0	11.328	8.49107	5.53731	8.3128	11.3063	9.59652	10.9206	23.7839	0	22.634	3.39855e-07	2.58681e-06	3.65657	-0.406267	0.840508	22.2802	1.86709
FBgn0002441	153.94	169.516	146.875	140.84	123.186	114.901	96.882	77.6338	86.376	75.2618	98.7487	80.8609	185.14	151.145	154.788	240.001	60.5179	262.349	4.08552e-14	7.72918e-13	7.06884	-0.512669	0.471926	20.842	1.39362
FBgn0038053	328.623	239.253	281.425	199.145	221.245	203.856	79.1597	103.512	104.076	178.698	174.425	127.337	337.069	385.66	396.465	525.408	423.626	500.006	3.02982e-23	1.28099e-21	7.89682	-0.912146	0.535214	20.0269	2.11515
FBgn0023212	111.361	124.455	114.008	114.338	140.959	129.726	120.906	146.642	143.016	103.051	142.124	128.848	110.943	127.154	127.249	121.082	60.5179	113.17	0.299784	0.354828	6.94501	0.0812789	-0.0500679	8.10887	0.190925
FBgn0019828	7.6424	3.21865	26.7046	17.4157	7.35441	8.89553	9.84573	0	7.08	3.08766	2.30721	8.69066	3.53322	4.19848	9.49617	4.32434	0	16.4611	0.0399969	0.068839	3.04359	0.122757	0.708442	0.655363	1.438
FBgn0039336	6.55063	12.8746	11.2981	9.84367	17.7731	5.18906	10.6334	0	8.142	13.5085	10.6132	8.3128	9.893	11.9956	6.64732	6.48652	0	11.317	0.487443	0.527444	3.33215	0.0381453	0.023716	3.8753	0.0898334
FBgn0063649	32.7531	25.7492	33.8942	35.5887	39.2235	26.6866	23.6298	17.252	19.824	18.9119	11.5361	16.2478	16.9594	10.7961	15.1939	12.973	0	22.634	3.02308e-07	2.34025e-06	4.42914	0.405575	0.509967	2.56634	1.30316
FBgn0038421	93.8923	84.7579	64.7072	85.5642	112.768	111.194	116.573	138.016	115.758	136.243	106.593	97.1087	93.2769	82.1702	80.2427	112.433	0	86.4208	0.00342371	0.00891617	6.60487	0.206215	-0.183915	8.7819	0.552628
FBgn0039261	601.566	562.191	525.874	502.784	678.444	544.11	568.296	603.819	564.984	586.27	599.875	575.473	484.757	581.189	476.233	540.543	847.251	635.81	0.481613	0.521893	9.14679	0.0368883	0.0114996	4.84571	0.0772784
FBgn0051029	2.18354	7.51019	12.3252	13.6297	22.6761	6.67165	3.93829	8.62598	4.248	2.7017	2.30721	4.91211	1.41329	1.19956	1.42443	8.64869	0	1.02882	1.69624e-05	9.0195e-05	2.24473	1.06111	0.870526	3.37566	2.74501
FBgn0261808	100.443	110.507	108.872	129.482	133.605	146.035	184.312	172.52	193.638	301.819	311.012	232.758	201.393	224.319	196.571	101.622	60.5179	99.7954	7.38629e-24	3.32479e-22	7.34097	0.0453726	-0.710339	11.7563	1.42357
FBgn0037647	55.6803	51.4985	50.3278	61.3336	52.7066	34.0995	47.2595	17.252	48.144	47.0868	47.0671	44.9647	54.4115	41.385	65.5236	75.676	0	56.585	0.0611374	0.0971187	5.67883	-0.15849	0.113675	20.3766	0.390083
FBgn0039210	49.1297	28.9679	42.111	43.9179	42.9007	32.6169	36.6261	51.7559	27.258	25.0873	28.148	37.4076	23.3192	47.9826	37.9847	38.9191	0	50.4121	0.153606	0.206104	5.21054	-0.074895	0.224745	22.7713	0.473791
FBgn0039213	145.206	177.026	173.58	207.474	185.699	186.065	170.922	224.276	189.39	174.067	184.116	192.706	194.327	166.14	205.592	183.785	121.036	196.504	0.754306	0.770312	7.52063	0.00734141	-0.0360427	11.2325	0.0735656
FBgn0037433	14.193	22.5306	16.4336	18.1729	22.0632	14.0846	20.873	69.0079	23.01	16.5962	9.22885	7.55709	23.3192	16.7939	14.7191	8.64869	0	22.634	0.418263	0.465315	4.14421	0.205634	0.0849527	4.50354	0.444981
FBgn0266064	84.0664	118.017	90.3847	68.1485	51.4808	57.8209	70.1016	43.1299	49.206	30.1047	31.8395	34.3848	79.144	51.5813	72.1709	56.2165	60.5179	61.7291	0.000219884	0.000868804	5.92743	-0.141963	0.531345	23.0028	1.09997
FBgn0038821	30.5696	60.0815	66.7614	29.531	26.3533	21.4975	4.33212	0	6.018	44.7711	41.0684	23.0491	70.6643	95.3654	84.0411	103.784	0	110.084	5.19251e-13	8.87271e-12	5.30421	-1.51204	0.474121	19.1606	3.16927
FBgn0261287	2429.19	2873.18	3055.62	2060.36	2161.58	2837.67	2556.74	1923.59	2182.41	2583.99	2510.71	2597.75	2182.82	2583.26	2339.86	2728.66	3207.45	2793.24	0.0808393	0.122103	11.2977	-0.0987971	0.0907135	20.8372	0.268252
FBgn0010225	305.696	265.002	342.024	282.438	275.177	293.553	324.515	474.429	336.654	232.733	251.025	215.755	287.604	260.306	331.416	259.461	242.072	291.156	0.371191	0.420838	8.17634	0.0871096	0.0571408	3.78244	0.208357
FBgn0038686	56.7721	76.1748	94.493	87.8358	88.8657	92.6618	70.4954	51.7559	92.748	80.6652	98.7487	81.9945	89.7437	90.5671	73.5953	64.8652	60.5179	74.075	0.355912	0.407319	6.35471	0.0626704	-0.0698088	9.20562	0.187626
FBgn0039655	5.45885	13.9475	9.24389	18.1729	21.4503	11.8607	10.2396	17.252	15.93	16.9821	11.5361	10.2021	16.9594	13.1952	10.4458	10.8109	0	16.4611	0.648561	0.672851	3.73942	0.128892	-0.0375858	7.0838	0.268521
FBgn0027562	36.0284	31.1136	43.1381	43.1607	55.7709	42.9951	66.5572	86.2598	63.72	33.1924	25.8408	27.9612	22.6126	16.7939	32.287	45.4056	0	29.8358	2.26623e-05	0.000116697	5.20986	0.613254	0.0886051	5.45191	1.23924
FBgn0037454	179.05	227.451	170.498	145.383	166.087	171.239	75.2214	77.6338	66.906	46.3149	62.7562	195.351	204.926	400.655	305.777	177.298	544.661	169.755	0.00072034	0.00239647	7.38088	-0.789539	0.454251	19.9942	1.82178
FBgn0260386	37.1202	28.9679	33.8942	30.2882	35.5463	20.7562	25.2051	34.5039	18.408	18.526	21.6878	27.9612	21.9059	30.5889	23.2656	17.2974	60.5179	25.7205	0.0429657	0.0729934	4.71753	-0.000170212	0.244612	23.9973	0.489225
FBgn0039704	8.73417	8.58308	6.16259	11.3581	20.8375	11.1194	9.84573	8.62598	11.682	6.94724	10.6132	6.42353	8.47972	7.79717	8.07175	10.8109	0	2.05764	0.0484285	0.0806601	3.17692	0.472204	0.0500953	5.59628	0.949708
FBgn0037949	903.986	967.742	901.792	908.646	870.271	882.14	879.027	991.988	892.434	1027.03	1053.93	1000.56	1119.32	1095.8	1038.41	1078.92	786.733	1032.93	4.15853e-08	3.75671e-07	9.92868	-0.144917	-0.0632682	16.4276	0.316251
FBgn0039594	4242.62	4443.89	4199.81	3633.83	4245.94	4306.18	734.886	741.834	744.108	1451.97	1493.23	780.27	2611.75	2609.65	2410.13	6486.52	5628.17	6297.4	6.17126e-14	1.14878e-12	11.3539	-0.611343	1.23845	22.2485	2.76225
FBgn0260935	195.427	159.86	174.607	154.47	142.798	126.761	172.103	155.268	155.052	153.611	145.354	128.848	187.967	186.532	180.902	185.947	60.5179	185.187	0.016091	0.0327242	7.35662	-0.169204	0.0729215	19.5543	0.368497
FBgn0037920	52.405	57.9358	81.1408	62.0908	74.7698	66.7165	65.7695	94.8858	54.516	51.7183	52.6045	54.0332	58.6514	59.3785	44.632	67.0273	60.5179	47.3257	0.0420772	0.0717537	5.88812	0.14176	0.125976	3.22493	0.379293
FBgn0260940	33.8449	26.8221	31.84	36.3459	33.7077	36.3234	33.4755	43.1299	29.736	20.8417	30.4552	28.717	50.1717	44.3839	37.9847	36.7569	60.5179	39.0951	0.147531	0.199569	5.10941	-0.185128	0.0847169	19.6393	0.407182
FBgn0039269	30.5696	42.9154	36.9755	46.9467	40.4492	28.9105	43.7151	17.252	35.046	40.9115	30.9167	31.7398	31.7989	28.1898	22.316	45.4056	0	42.1816	0.126829	0.176733	5.14684	0.138232	0.115144	3.3471	0.359812
FBgn0037746	18.5601	15.0204	9.24389	19.6873	26.3533	12.602	8.66424	25.8779	13.452	9.64894	11.9975	9.44637	12.7196	16.1941	12.8198	2.16217	0	17.4899	0.226692	0.281759	3.78115	0.142301	0.259344	1.91688	0.591638
FBgn0039712	66.598	63.3002	70.8698	75.7205	72.9312	68.9404	66.951	51.7559	72.924	52.1043	63.6791	77.0824	61.4779	58.1789	56.977	82.1625	0	62.758	0.082882	0.124359	6.04818	0.106237	0.0608566	4.01296	0.244867
FBgn0039337	9.82594	5.36442	6.16259	12.1153	22.0632	10.3781	7.08893	17.252	5.664	8.10511	8.76741	6.80138	9.18636	13.1952	7.12213	12.973	0	9.25937	0.576337	0.607519	3.26681	0.0800462	0.20483	1.42301	0.439831
FBgn0259215	27.2943	43.9883	44.1652	40.8891	38.6106	36.3234	34.657	43.1299	37.878	33.9643	39.2226	41.564	34.6255	30.5889	36.5603	23.7839	0	45.268	0.424771	0.471151	5.21281	0.0598979	0.0231055	4.59373	0.1284
FBgn0267408	44.7626	48.2798	48.2736	46.9467	70.4797	38.5473	48.8348	25.8779	60.534	29.3328	27.6866	26.072	39.572	23.9913	60.3007	32.4326	0	48.3545	0.057664	0.0927438	5.41534	0.175888	0.251858	2.3286	0.614391
FBgn0038196	13.1013	18.239	15.4065	21.959	15.3217	11.1194	14.1779	8.62598	26.55	15.8243	18.9191	18.5149	19.786	22.1919	16.6183	19.4595	60.5179	25.7205	0.287193	0.342369	4.19116	-0.118526	-0.0616847	16.1671	0.267234
FBgn0250846	599.382	639.439	609.069	421.006	364.043	489.995	272.924	232.901	193.638	131.998	150.43	456.826	483.344	967.449	754.471	523.246	242.072	524.698	0.00300314	0.00797401	8.75323	-0.579245	0.473077	20.6159	1.49576
FBgn0039727	276.218	298.262	266.018	269.565	288.048	227.577	340.662	345.039	298.776	241.224	235.797	337.424	295.377	326.881	319.071	259.461	302.59	259.262	0.563831	0.59596	8.15657	-0.00288632	-0.0721035	12.1528	0.144322
FBgn0267811	105.902	84.7579	112.981	120.396	130.541	150.483	133.902	172.52	116.82	130.454	131.05	142.073	97.5167	119.357	102.084	86.4869	121.036	83.3343	0.000254677	0.00098796	6.8451	0.257124	-0.176592	8.29875	0.623851
FBgn0003117	13.1013	11.8017	28.7588	26.5022	45.3522	17.0498	21.2668	17.252	10.62	6.17532	3.69154	9.06851	12.7196	8.99674	15.1939	8.64869	0	8.23055	0.000939612	0.0029934	3.83568	0.538879	0.591028	2.82384	1.59963
FBgn0051140	1637.66	1732.71	1526.27	1945.26	2078.85	2527.07	2391.73	2458.4	2520.13	2673.14	2809.26	2594.35	1564.51	1464.67	1484.73	1731.9	1149.84	1643.02	5.79865e-10	6.80396e-09	10.9403	0.336337	-0.266266	8.55783	0.857952
FBgn0004913	65.5063	89.0494	62.653	112.066	99.2845	86.7314	90.1869	86.2598	84.96	67.9286	83.0597	76.7045	69.9577	80.3708	79.2931	56.2165	0	75.1038	0.0101563	0.0223712	6.3167	0.214419	-0.00844358	6.15034	0.429169
FBgn0037297	195.427	283.241	259.856	258.964	252.501	255.005	208.73	345.039	245.322	213.049	197.959	221.045	214.819	202.726	176.154	272.434	181.554	218.11	0.00939542	0.0209785	7.84338	0.121582	0.129091	2.8856	0.354664
FBgn0039626	52.405	52.5713	101.683	82.5354	93.7687	56.3384	52.3793	43.1299	47.436	40.1396	34.6082	52.8997	58.6514	59.3785	45.5816	58.3786	0	82.3055	0.00196667	0.00560993	5.88955	0.0194047	0.402668	0.183931	0.806271
FBgn0263118	16.3766	3.21865	22.5962	17.4157	15.9345	8.89553	12.2087	8.62598	12.39	9.64894	3.2301	8.3128	3.53322	2.39913	4.27328	0	0	6.17291	0.000335437	0.00125356	3.04165	0.926638	0.440774	4.30406	2.05226
FBgn0038275	8.73417	3.21865	7.18969	10.6009	10.4187	5.18906	8.66424	8.62598	7.788	4.63149	2.76866	6.04568	7.77307	6.59761	6.17251	10.8109	0	4.11528	0.416908	0.464105	2.76979	0.19084	0.202456	2.88723	0.556447
FBgn0039304	13.1013	3.21865	13.3523	17.4157	16.5474	8.89553	7.87659	17.252	11.328	11.1928	6.4602	6.80138	8.47972	8.39695	11.8702	19.4595	0	21.6052	0.213282	0.26793	3.51269	-0.065421	0.371176	23.3336	0.753795
FBgn0038167	106.994	89.0494	101.683	91.6218	124.412	84.5075	96.4882	163.894	115.05	104.209	126.897	99.3758	129.316	110.96	96.3862	80.0004	121.036	98.7666	0.294534	0.349565	6.7068	0.0186394	-0.111794	11.3689	0.226675
FBgn0038922	165.949	152.35	140.712	152.955	176.506	156.413	137.84	163.894	172.398	230.417	188.269	158.699	169.594	194.329	170.456	214.055	121.036	186.216	0.097454	0.142298	7.42368	-0.111432	-0.0905796	15.3929	0.287206
FBgn0037838	32.7531	24.6763	45.1923	28.7738	35.5463	34.0995	37.8076	51.7559	37.878	26.6311	32.7624	32.8734	33.2122	43.1843	25.6397	38.9191	0	39.0951	0.835595	0.844572	5.09996	0.0132419	0.0410415	1.19214	0.0862496
FBgn0051019	663.797	645.876	591.609	538.373	509.293	584.881	616.343	681.453	601.446	518.727	454.521	508.592	457.905	480.426	452.493	577.3	423.626	503.092	0.00237289	0.00654866	9.0864	0.131834	0.122658	3.13767	0.360139
FBgn0051004	42.5791	28.9679	28.7588	40.8891	74.1569	62.2687	97.6697	103.512	100.182	143.19	147.2	181.748	123.663	37.1865	48.4305	25.9461	0	36.0087	5.91292e-13	1.00404e-11	6.01597	0.411031	-1.07764	10.6082	2.30673
FBgn0039153	52.405	46.134	55.4633	59.062	55.158	39.2886	46.4719	77.6338	54.516	57.5077	56.7574	44.5869	50.8783	53.3806	57.4519	36.7569	0	48.3545	0.499722	0.538833	5.68244	0.0221733	-0.0570716	10.5845	0.122455
FBgn0038057	16.3766	32.1865	28.7588	36.3459	42.9007	34.8408	19.2976	51.7559	31.86	15.8243	15.689	19.2706	23.3192	14.9946	16.6183	12.973	0	24.6917	0.000134584	0.000566489	4.55905	0.455426	0.319009	3.66601	1.11208
FBgn0051157	53.4968	35.4052	34.9213	53.7616	36.772	33.3582	39.3829	25.8779	28.32	34.3502	27.6866	46.4761	43.8119	52.7808	68.8473	64.8652	0	48.3545	0.0176799	0.0352754	5.42645	-0.331557	0.115389	19.2793	0.702124
FBgn0038968	78.6075	78.3206	78.0595	92.3791	138.508	102.299	80.3412	155.268	96.642	74.4898	70.1393	67.2581	53.7049	46.1832	56.977	43.2434	60.5179	57.6139	1.82203e-10	2.29524e-09	6.21406	0.555464	0.0953142	5.35088	1.12716
FBgn0264986	22.9272	46.134	26.7046	28.7738	22.6761	40.0299	37.4138	51.7559	23.01	30.8766	28.148	32.4955	20.4926	43.7841	33.2366	17.2974	0	30.8646	0.83837	0.847131	4.94138	0.035736	-0.039276	9.18012	0.106201
FBgn0051321	12.0095	11.8017	25.6775	21.959	21.4503	9.63682	16.147	0	14.514	5.01745	4.61443	7.93495	8.47972	2.39913	5.6977	8.64869	0	7.20173	8.86919e-06	5.04747e-05	3.33425	0.719641	0.645108	3.2084	1.93292
FBgn0037670	15.2848	9.65596	10.271	19.6873	36.1592	13.3433	23.6298	51.7559	24.072	23.1575	31.8395	16.2478	19.0794	17.3937	14.7191	6.48652	0	8.23055	0.000483948	0.00171376	4.13141	0.570617	-0.499499	8.74652	1.51671
FBgn0039064	430.158	327.23	320.455	215.046	267.21	229.06	321.759	232.901	246.03	213.435	246.872	233.136	247.325	258.506	311	252.974	121.036	270.579	0.0558381	0.0903217	8.08601	-0.0514927	0.184488	22.9603	0.38308
FBgn0016754	3889.98	5207.78	4018.01	2918.27	2701.52	2828.78	2388.97	2510.16	2600.13	3006.22	3040.91	2972.96	3815.87	4095.91	3962.75	5267.05	3570.56	5202.74	1.42658e-24	6.65078e-23	11.7698	-0.425551	0.262391	20.1105	0.999885
FBgn0039490	9.82594	9.65596	14.3794	18.1729	24.5147	6.67165	7.87659	0	5.664	10.0349	5.99875	5.28997	7.06643	3.59869	7.59694	2.16217	0	6.17291	0.00822654	0.0187453	3.09896	0.483574	0.445575	3.15613	1.31511
FBgn0267926	334.082	324.011	308.13	180.972	183.86	222.388	244.174	138.016	135.582	330.38	331.777	326.466	275.591	327.481	339.013	259.461	121.036	304.53	0.00189171	0.00543471	8.06552	-0.381957	-0.022213	17.7781	0.765205
FBgn0003065	5.45885	0	3.0813	8.32926	14.0959	7.41294	1.57532	0	0.708	1.15787	0.461443	1.88927	1.41329	0.599782	1.42443	0	0	3.08646	0.00073892	0.00245203	1.29641	0.873114	1.18045	2.43255	2.93653
FBgn0259212	7047.38	7807.38	7040.76	6333.27	6210.8	7475.95	5760.54	5995.06	5814.8	5536.56	5455.64	4952.54	4044.82	4281.25	4262.83	5517.86	4175.74	6012.42	1.6382e-09	1.82191e-08	12.4823	0.223074	0.244554	2.82467	0.662022
FBgn0083969	494.572	448.466	466.303	561.089	555.87	573.762	519.461	629.697	568.524	1013.52	931.191	798.029	1026.75	1062.21	973.833	620.543	847.251	572.023	1.28997e-14	2.60563e-13	9.39636	-0.289108	-0.435944	14.2368	1.04619
FBgn0001255	93.8923	92.2681	89.3576	97.6795	101.736	111.935	113.029	86.2598	107.262	92.2439	90.4428	134.894	83.3839	98.9641	84.5159	99.4599	60.5179	98.7666	0.146754	0.198697	6.62337	0.123915	-0.0670576	7.89469	0.281792
FBgn0039466	658.338	834.704	761.08	708.744	647.801	636.03	708.499	991.988	759.33	653.426	630.792	778.381	768.828	836.696	808.124	754.598	726.215	723.26	0.505171	0.543949	9.52686	-0.0612532	-0.0147707	17.0962	0.126018
FBgn0262483	7602	7338.53	6622.73	6532.41	6625.71	7071.21	8771.76	9428.2	8907.7	10087.4	10292.9	11778.1	9461.95	9311.02	8648.64	8345.98	6778.01	8928.09	3.33119e-11	4.61986e-10	13.038	-0.0877045	-0.288047	13.129	0.602206
FBgn0039740	16.3766	13.9475	14.3794	37.8603	26.3533	16.3085	18.1161	25.8779	18.762	21.9996	18.9191	18.8927	12.0129	19.193	15.6687	8.64869	0	27.7781	0.215354	0.270078	4.25574	0.270672	-0.000855539	6.01207	0.541347
FBgn0051523	1421.49	1195.19	999.367	1569.69	1567.71	1673.1	1168.89	1112.75	1077.22	1362.43	1381.1	1805.77	1163.13	1278.74	1059.3	1437.84	1452.43	1170.8	0.622243	0.649288	10.3685	0.0831408	-0.00443434	6.20353	0.166518
FBgn0039234	204.161	157.714	138.658	201.417	208.375	207.562	184.312	276.031	198.948	324.976	235.336	244.472	275.591	241.112	220.311	196.758	60.5179	152.265	0.000282888	0.00108331	7.71158	0.00193809	-0.315261	11.9765	0.630534
FBgn0039510	30.5696	18.239	43.1381	42.4035	137.282	23.7214	27.5681	0	19.824	4.63149	7.38308	16.2478	1.41329	8.99674	8.07175	19.4595	0	14.4035	8.45718e-09	8.44343e-08	4.22025	1.13779	1.08958	3.08267	3.1507
FBgn0288846	55.6803	28.9679	45.1923	54.5188	56.3838	42.9951	37.8076	0	37.17	27.789	32.7624	35.8962	44.5185	49.1822	43.6824	34.5948	0	48.3545	0.0282563	0.052105	5.38341	-0.0470889	0.236446	23.2491	0.482179
FBgn0039348	167.041	222.087	220.826	238.52	276.403	229.06	230.784	207.024	200.718	241.224	235.797	258.075	259.338	293.893	273.49	252.974	181.554	227.369	0.146453	0.198419	7.89528	-0.0815825	-0.085079	14.9199	0.235747
FBgn0039680	19.6519	7.51019	15.4065	20.4445	37.9978	7.41294	11.0272	17.252	8.142	6.56128	5.99875	6.04568	15.5461	7.79717	9.97098	17.2974	0	13.3746	0.0106709	0.0233208	3.6375	0.169347	0.66832	0.947932	1.37888
FBgn0037506	18.5601	11.8017	20.542	18.1729	5.5158	7.41294	21.2668	8.62598	16.638	7.71915	7.38308	6.42353	4.9465	5.99782	7.59694	8.64869	0	9.25937	0.0191375	0.0376583	3.3992	0.522914	0.377517	3.61151	1.2899
FBgn0085382	146.297	120.163	81.1408	106.009	132.379	74.8707	122.087	112.138	99.474	76.0337	81.2139	56.3003	81.2639	75.5726	104.458	80.0004	181.554	88.4784	0.0190643	0.0375639	6.57581	0.150948	0.231499	2.20708	0.552728
FBgn0039792	13.1013	3.21865	7.18969	5.30044	18.386	8.89553	3.93829	0	5.31	3.08766	3.2301	5.28997	4.23986	1.79935	7.12213	0	0	3.08646	0.0265305	0.0495276	2.47371	0.468734	0.525358	2.78266	1.40814
FBgn0037755	163.766	160.933	176.661	130.997	139.121	133.433	123.269	198.398	113.28	217.294	211.341	158.321	215.526	196.729	198.47	147.028	0	145.063	0.00146292	0.00435748	7.35038	-0.240411	-0.143204	15.948	0.559661
FBgn0053512	65.5063	63.3002	74.9782	31.8026	34.3206	30.3931	46.4719	17.252	40.71	26.6311	32.301	24.9384	43.1052	42.5845	50.8045	43.2434	0	44.2392	0.0017323	0.0050377	5.40153	-0.206917	0.399735	22.1755	0.900228
FBgn0038869	5.45885	9.65596	16.4336	12.8725	19.6117	11.1194	11.4211	0	14.514	8.87703	6.92164	13.6028	15.5461	12.5954	14.2443	6.48652	0	5.1441	0.337245	0.39006	3.52941	0.145932	-0.0350199	6.89962	0.300151
FBgn0037981	13.1013	16.0933	16.4336	11.3581	33.0948	12.602	12.6025	8.62598	13.452	6.56128	5.07587	21.5377	19.0794	15.5943	9.02137	30.2704	0	15.4323	0.294175	0.349223	3.92902	-0.0653028	0.350529	23.2965	0.71312
FBgn0037358	91.7088	80.4663	93.466	93.1363	106.639	86.7314	76.7967	112.138	80.712	82.209	77.9838	75.1931	81.2639	80.3708	73.5953	86.4869	0	83.3343	0.0540678	0.0880584	6.39576	0.0735811	0.116392	2.15335	0.275401
FBgn0265381	12.0095	6.43731	26.7046	15.9013	1.22573	5.18906	4.33212	0	8.85	1.92979	2.30721	6.80138	0.706643	0	4.27328	2.16217	0	15.4323	0.0152284	0.0312498	2.59948	0.339747	1.08891	1.15522	2.28136
FBgn0286071	32.7531	25.7492	29.7859	43.9179	96.2201	25.204	40.9582	17.252	29.382	13.1226	23.5336	21.5377	14.1329	9.59652	24.2152	15.1352	0	10.2882	4.45975e-06	2.72535e-05	4.65473	0.868095	0.309857	4.69044	1.84348
FBgn0037555	111.361	112.653	92.4389	115.852	126.251	135.657	115.392	77.6338	132.042	114.629	127.82	134.138	153.342	164.94	124.875	116.757	544.661	117.285	0.00358587	0.0092806	6.97385	-0.118113	-0.0829352	15.6616	0.288644
FBgn0038248	5.45885	11.8017	10.271	17.4157	41.675	12.602	9.05807	17.252	9.912	5.01745	7.84452	8.3128	6.35979	4.19848	5.6977	6.48652	0	8.23055	8.14333e-05	0.000363112	3.25754	0.837464	0.448483	4.12199	1.89998
FBgn0000455	43.6708	76.1748	54.4362	65.8769	52.7066	53.3732	52.3793	77.6338	65.136	46.3149	57.2189	73.3038	67.8377	53.9804	56.5022	54.0543	121.036	64.8156	0.349335	0.401597	5.88332	-0.017664	-0.0122218	15.688	0.0429599
FBgn0038737	29.4778	27.895	31.84	40.1319	39.8364	44.4777	32.6878	25.8779	31.86	46.3149	36.454	39.6747	43.1052	47.3828	44.1572	30.2704	60.5179	31.8934	0.288203	0.343299	5.22526	-0.0581827	-0.14202	13.4852	0.306952
FBgn0003944	10.9177	7.51019	24.6504	16.6585	34.9334	11.8607	9.05807	0	10.266	3.08766	4.15298	1.51142	1.41329	5.39804	4.27328	6.48652	0	3.08646	4.19225e-08	3.78389e-07	2.89171	0.948266	1.08069	2.75105	2.87548
FBgn0263289	21098.5	24447.8	21430.4	13762.2	12767.9	14888.9	15510.6	14655.5	14772.8	20062.9	19744.2	20190.7	24553	23752.6	24687.2	24482.3	20334	26566.2	2.57283e-16	6.17656e-15	14.2511	-0.433011	0.0348801	18.307	0.868826
FBgn0037873	50.2215	36.4781	53.4091	64.3625	58.2224	37.806	42.5336	77.6338	35.046	40.9115	41.9913	26.8277	42.3986	49.1822	41.3084	86.4869	181.554	65.8444	0.000481807	0.00170733	5.59106	-0.138352	0.311831	22.4049	0.68229
FBgn0044871	25.1107	20.3848	20.542	19.6873	24.5147	17.7911	27.5681	17.252	22.656	22.7715	23.995	16.2478	16.9594	14.3948	10.9206	23.7839	0	23.6628	0.162145	0.215787	4.33844	0.236141	0.0577038	5.08455	0.486179
FBgn0039808	1188.94	1565.34	1290.04	1362.21	1342.18	1391.41	1108.24	1293.9	1152.98	1223.87	1508.92	1282.44	1399.15	1519.25	1291	1690.82	847.251	1803.52	0.0249151	0.0470164	10.4196	-0.141842	0.0740655	19.8381	0.320031
FBgn0039259	7.6424	28.9679	16.4336	15.1441	11.0316	13.3433	15.7532	17.252	15.576	15.0524	13.3818	9.82422	15.5461	5.99782	13.2946	17.2974	0	7.20173	0.515882	0.553287	3.7732	0.16193	0.123774	3.50712	0.407634
FBgn0000246	16.3766	11.8017	16.4336	25.745	29.4176	14.8259	14.5717	0	11.328	10.4209	9.22885	17.7592	16.2528	14.9946	9.02137	15.1352	0	18.5187	0.0689089	0.106958	3.93908	0.150413	0.311852	1.7166	0.692463
FBgn0051342	405.047	457.049	427.273	408.134	384.881	363.975	411.158	474.429	427.632	362.028	391.765	372.565	487.584	469.03	401.213	363.245	181.554	470.17	0.310512	0.364674	8.69226	-0.0650087	0.0255833	19.4321	0.139723
FBgn0038683	70.9651	52.5713	63.6801	68.9057	58.8352	54.8558	63.4065	112.138	66.198	69.8583	74.2923	60.8346	60.7713	71.9739	75.9694	60.5408	0	63.7868	0.307174	0.361599	6.02557	-0.0304359	-0.0937195	13.1994	0.197076
FBgn0083986	16.3766	10.7288	15.4065	12.1153	12.8702	14.0846	8.66424	0	14.514	11.1928	10.6132	9.06851	12.7196	10.1963	13.7695	30.2704	60.5179	14.4035	0.00517334	0.0126552	3.70728	-0.202761	0.314302	21.8116	0.748057
FBgn0037456	311.155	296.116	298.886	210.503	154.443	234.99	108.303	69.0079	56.994	49.7885	59.5261	184.771	234.605	507.416	355.157	188.109	242.072	216.052	0.00112985	0.0034929	7.60365	-0.755627	0.645356	20.7	1.98742
FBgn0038951	13.1013	11.8017	8.21679	19.6873	23.2889	10.3781	5.90744	0	14.16	15.4383	11.9975	7.17924	13.4262	19.193	16.1435	12.973	0	16.4611	0.439681	0.483977	3.76616	-0.124376	0.143508	21.2723	0.37981
FBgn0037894	37.1202	31.1136	40.0568	47.7039	55.158	46.7015	46.4719	51.7559	39.294	28.5609	44.2985	26.4498	30.3856	35.3872	23.7404	21.6217	0	36.0087	0.0013429	0.0040508	5.18594	0.377502	0.0912873	5.09372	0.776765
FBgn0039601	52.405	56.8629	55.4633	59.062	64.351	68.9404	61.4374	34.5039	76.464	61.7532	59.9875	64.2353	47.3451	65.3763	51.2793	71.3517	121.036	41.1528	0.0996511	0.144958	5.8841	0.163535	-0.0738966	7.62112	0.358912
FBgn0286075	80.791	85.8308	118.116	83.2926	92.5429	81.5424	83.098	103.512	82.482	82.595	73.3694	105.044	115.183	104.362	94.4869	114.595	121.036	82.3055	0.13355	0.184406	6.52927	-0.150394	0.0347989	18.8685	0.308735
FBgn0028499	21.8354	7.51019	25.6775	21.959	43.5136	18.5324	31.5063	34.5039	31.152	22.7715	15.689	20.0263	26.1458	28.1898	27.0641	23.7839	0	26.7493	0.616343	0.643782	4.62002	0.129071	-0.0664933	7.81707	0.290384
FBgn0051450	4.36708	6.43731	9.24389	1.51441	3.6772	0.741294	4.72595	0	5.664	11.1928	12.459	8.3128	7.06643	8.99674	12.8198	12.973	0	8.23055	0.000453995	0.00162142	2.7281	-0.812816	-0.432294	16.1329	1.84125
FBgn0267567	6.55063	17.1662	12.3252	12.8725	8.58014	7.41294	7.87659	17.252	13.452	8.49107	14.3047	7.55709	16.9594	18.5933	7.59694	4.32434	0	7.20173	0.805568	0.817768	3.44264	-0.0875518	-0.0688247	15.4553	0.22273
FBgn0013972	115.728	68.6646	81.1408	68.9057	88.2529	71.1642	79.1597	129.39	94.518	46.7009	47.5286	45.3426	53.7049	42.5845	70.7465	84.3247	0	72.0173	0.00193271	0.00552873	6.12713	0.230736	0.324466	2.36117	0.796286
FBgn0263929	4207.68	4988.91	4626.05	4369.07	4903.55	5077.12	2963.96	2734.44	2881.56	3144.01	3156.73	2707.33	3577.03	4367.02	4042.05	5295.16	4357.29	5051.5	3.57311e-10	4.3338e-09	11.9533	-0.147898	0.385579	22.601	0.825942
FBgn0038641	16.3766	5.36442	15.4065	21.959	12.2573	23.7214	18.9038	8.62598	12.744	8.10511	9.22885	17.3813	22.6126	11.9956	19.942	12.973	60.5179	15.4323	0.384647	0.433881	3.94428	0.0033964	0.0830404	0.156142	0.16622
FBgn0001280	5.45885	1.07288	5.13549	6.81485	10.4187	5.18906	7.48276	8.62598	6.372	2.31575	3.69154	2.64498	4.23986	3.59869	3.79847	6.48652	0	4.11528	0.0815527	0.122929	2.25501	0.481169	0.258192	4.11882	1.09213
FBgn0039543	37.1202	33.2594	46.2194	54.5188	66.8025	34.8408	44.8965	77.6338	41.772	35.8941	44.2985	38.1633	51.5849	50.3817	53.6534	54.0543	60.5179	41.1528	0.688004	0.709753	5.52248	-0.00262356	0.0183363	23.4572	0.0370461
FBgn0038400	117.911	118.017	101.683	93.1363	117.67	105.264	47.6533	60.3819	42.48	74.1039	77.5224	72.1702	103.877	84.5693	93.0625	110.271	0	118.314	1.9328e-05	0.000101174	6.48393	-0.270036	0.414575	21.7948	0.989529
FBgn0022344	34.9367	42.9154	35.9484	34.0742	30.6434	35.5821	37.02	8.62598	27.612	37.4379	35.0696	37.7855	38.8654	44.3839	33.2366	28.1082	0	45.268	0.0514109	0.0845487	5.17218	-0.153803	0.0249075	18.6133	0.311614
FBgn0285912	12.0095	15.0204	19.5149	17.4157	18.386	6.67165	7.08893	17.252	8.496	9.64894	14.3047	6.80138	15.5461	13.1952	19.4672	4.32434	0	11.317	0.383165	0.43249	3.65998	-0.188179	0.237646	21.4418	0.606257
FBgn0027620	200.886	172.734	217.745	248.363	203.472	212.751	321.365	310.535	273.288	235.82	228.414	258.83	221.886	233.315	190.398	209.731	181.554	191.36	0.000204248	0.000816289	7.81259	0.190368	-0.18929	8.98916	0.536919
FBgn0037895	12.0095	11.8017	20.542	15.9013	22.6761	18.5324	16.147	51.7559	14.868	11.9647	6.92164	12.0914	20.4926	3.59869	23.2656	17.2974	0	12.3458	0.458985	0.502183	3.94948	0.192273	0.144344	3.54023	0.480849
FBgn0051287	6.55063	6.43731	6.16259	6.05764	3.6772	5.18906	5.51361	0	4.602	5.40341	1.84577	3.02284	1.41329	3.59869	1.42443	0	0	0	0.036197	0.0637554	1.86548	0.686568	0.282162	4.51057	1.48457
FBgn0037819	7.6424	12.8746	7.18969	10.6009	13.4831	11.8607	12.6025	0	4.248	5.78937	3.2301	2.26713	8.47972	5.99782	4.27328	6.48652	0	9.25937	0.012462	0.0264675	2.8969	0.272496	0.607353	1.61093	1.33136
FBgn0261885	2598.41	3037.34	2402.38	2345.82	2210	2535.23	3027.37	3433.14	3188.48	2772.72	2917.24	3251.06	2874.62	2408.13	2631.39	2449.74	2239.16	2892.01	0.0633437	0.0999218	11.4168	0.0451091	-0.126073	10.6875	0.2678
FBgn0038389	27.2943	8.58308	11.2981	19.6873	5.5158	21.4975	14.1779	77.6338	10.974	15.4383	16.6119	18.137	24.7325	22.7917	13.2946	8.64869	0	12.3458	0.504173	0.543015	4.06698	0.100274	-0.227837	10.4163	0.497854
FBgn0260003	1802.51	1934.41	1699.85	1312.24	1080.48	1111.2	1299.64	759.086	1063.42	937.877	955.186	936.324	1194.93	790.513	1011.82	1204.33	1512.95	1361.13	3.54102e-07	2.68352e-06	10.2219	-0.0276252	0.412818	23.7448	0.827483
FBgn0038299	9.82594	12.8746	10.271	11.3581	11.0316	2.22388	3.15063	25.8779	8.496	3.47362	5.99875	2.64498	2.11993	4.79826	4.27328	4.32434	0	6.17291	0.00739675	0.0171349	2.63973	0.387053	0.632496	2.09762	1.48305
FBgn0037280	34.9367	19.3119	20.542	33.317	33.7077	36.3234	20.0853	8.62598	18.054	37.8239	23.995	16.6256	19.786	26.9902	15.6687	12.973	0	18.5187	0.146049	0.197999	4.57732	0.258428	0.0710815	4.97473	0.536051
FBgn0026566	49.1297	35.4052	38.0026	42.4035	55.158	46.7015	34.657	60.3819	38.232	38.5958	34.1468	51.0104	32.5056	46.1832	38.4595	28.1082	0	37.0375	0.364624	0.414699	5.34625	0.126171	0.0205918	5.38205	0.25568
FBgn0262539	171.408	190.973	201.311	159.013	164.248	191.254	213.849	112.138	173.814	163.646	177.194	242.961	153.342	160.742	163.334	118.919	242.072	174.899	0.499987	0.539063	7.45409	0.0920561	-0.0400764	7.56839	0.200803
FBgn0039800	38.212	25.7492	21.5691	55.276	19.6117	33.3582	40.9582	103.512	46.728	38.9817	39.2226	28.3391	37.4521	41.385	32.7618	32.4326	0	34.9798	0.186853	0.241738	5.169	0.180943	-0.218698	9.3598	0.567694
FBgn0020510	227.088	237.107	206.447	279.409	291.112	252.781	241.024	388.169	260.898	285.995	276.404	287.17	256.511	289.095	249.749	274.596	0	223.254	0.0227964	0.0435854	8.01474	0.0709657	-0.133628	10.1352	0.302606
FBgn0038921	10.9177	11.8017	24.6504	25.745	30.0305	11.1194	19.2976	0	15.222	18.14	17.5348	19.2706	14.8395	11.9956	19.942	8.64869	0	16.4611	0.163861	0.217655	4.0951	0.21797	-0.0163812	6.28653	0.43717
FBgn0028833	160.49	121.236	134.55	155.227	131.766	133.433	126.419	112.138	124.962	177.155	119.514	167.767	96.8101	112.159	104.933	118.919	0	99.7954	0.0522765	0.0857158	7.00579	0.188394	-0.0397799	6.79487	0.385097
FBgn0013576	15295.7	16651.2	13907.9	10642.5	12392.8	13349.2	11006	9022.78	9781.73	11534	12920.4	11631.9	13672.8	17612	15806.4	16988.2	17792.3	17654.5	7.25799e-16	1.65131e-14	13.7228	-0.340626	0.187967	19.9261	0.778094
FBgn0039465	1045.92	1338.96	1254.09	2564.65	3085.17	2941.46	3412.14	3890.32	3721.96	5071.87	5122.94	3654.61	1317.18	1519.85	1356.05	1228.11	968.287	962.975	1.80777e-29	1.16534e-27	11.0577	0.821391	-0.793288	8.93353	2.28385
FBgn0264324	660.521	713.468	829.895	690.571	656.994	643.443	1600.92	1388.78	1442.2	1199.94	1204.37	1276.77	765.294	858.888	895.014	609.732	726.215	577.167	5.95681e-11	8.01636e-10	9.79048	0.28754	-0.504287	10.0206	1.16101
FBgn0263620	37.1202	55.79	40.0568	54.5188	77.8341	58.5622	162.258	163.894	139.83	101.893	109.823	131.871	53.7049	59.3785	52.7038	38.9191	121.036	16.4611	5.36341e-21	1.94479e-19	6.03491	0.745619	-0.830448	9.20539	2.23212
FBgn0037913	28.386	27.895	22.5962	28.0166	31.2562	28.9105	36.2323	60.3819	38.94	32.0345	34.1468	34.7626	21.1993	16.1941	28.0137	19.4595	0	25.7205	0.00186767	0.00537598	4.80901	0.362199	-0.208508	7.9952	0.835855
FBgn0283438	242.373	181.317	207.474	224.133	251.888	249.075	228.815	250.153	238.95	223.084	228.876	245.983	210.58	217.721	215.563	172.974	181.554	215.023	0.039763	0.0685345	7.79734	0.118579	-0.058721	7.75633	0.264643
FBgn0037408	27.2943	45.0611	65.7343	48.4611	50.868	17.7911	93.3375	77.6338	95.934	48.6307	52.143	117.135	62.8912	53.9804	56.0274	45.4056	121.036	47.3257	0.0160525	0.0326585	5.83215	0.123675	-0.459075	10.9948	0.950884
FBgn0039481	12.0095	8.58308	13.3523	12.1153	26.3533	22.2388	12.6025	0	14.16	15.4383	13.3818	9.06851	5.65314	2.99891	4.74809	0	0	8.23055	4.60304e-05	0.000219096	3.3508	0.953061	0.0668337	5.73258	1.9108
FBgn0028734	510.949	549.317	561.823	478.554	490.907	550.04	524.581	388.169	554.01	437.676	476.67	467.028	506.663	489.422	458.19	480.002	302.59	514.41	0.0449408	0.0758553	8.96629	0.0347226	0.0790186	1.58145	0.172622
FBgn0039073	14.193	11.8017	17.4607	6.05764	17.1603	7.41294	14.9655	0	14.16	8.10511	8.76741	7.17924	11.3063	5.99782	10.9206	17.2974	0	10.2882	0.209986	0.264937	3.47568	0.0840604	0.292032	1.07055	0.607779
FBgn0039227	189.968	149.131	130.441	176.429	175.893	145.294	200.065	362.291	207.09	159.786	179.501	202.152	185.14	168.539	156.212	151.352	60.5179	163.582	0.0209205	0.0405857	7.43724	0.152207	-0.16521	9.15638	0.449272
FBgn0000046	12.0095	10.7288	12.3252	24.9878	21.4503	11.1194	18.9038	25.8779	14.16	8.10511	9.22885	16.2478	7.06643	4.19848	12.345	4.32434	0	3.08646	0.00038019	0.00138968	3.49408	0.825241	-0.0322978	6.14942	1.65175
FBgn0037402	10.9177	15.0204	42.111	27.2594	17.7731	11.1194	12.2087	8.62598	13.806	1.92979	3.2301	13.9806	3.53322	8.39695	14.2443	4.32434	0	17.4899	0.0069962	0.0163339	3.63913	0.305025	0.786859	1.41259	1.68782
FBgn0038492	30.5696	6.43731	51.3549	53.7616	64.351	21.4975	27.1742	0	46.02	10.8068	11.5361	31.7398	4.9465	8.99674	15.6687	23.7839	0	26.7493	0.00151123	0.00447964	4.56085	0.748545	0.530132	3.64622	1.83451
FBgn0028837	41.4873	42.9154	47.2465	36.3459	45.965	47.4428	28.7495	17.252	40.71	27.403	42.9142	35.1405	37.4521	29.3893	26.5893	41.0813	0	45.268	0.0331234	0.0591902	5.24156	0.0633738	0.22814	1.03497	0.473556
FBgn0039480	33.8449	17.1662	25.6775	26.5022	53.9323	29.6518	23.6298	8.62598	27.612	22.3855	24.4565	13.9806	4.23986	7.79717	10.4458	12.973	0	12.3458	8.13419e-07	5.74343e-06	4.26442	0.913127	0.27957	4.86514	1.90993
FBgn0265042	8.73417	9.65596	14.3794	18.9301	26.9662	10.3781	11.0272	8.62598	16.638	11.1928	8.30597	7.93495	12.7196	8.99674	9.49617	4.32434	0	8.23055	0.0178761	0.0355853	3.52626	0.471053	0.139986	4.89662	0.982826
FBgn0260440	19.6519	45.0611	23.6233	30.2882	41.0621	29.6518	26.3866	43.1299	24.78	31.6485	29.9938	23.0491	21.9059	14.3948	18.5175	23.7839	60.5179	33.951	0.0439029	0.074388	4.76913	0.247514	0.152917	3.88611	0.581882
FBgn0038586	13.1013	10.7288	9.24389	14.3869	12.2573	15.5672	16.5408	8.62598	12.036	11.9647	14.3047	14.3585	23.3192	17.9935	14.2443	28.1082	0	12.3458	0.288656	0.343722	3.86552	-0.204691	-0.0712624	16.7203	0.433483
FBgn0037676	32.7531	31.1136	59.5717	37.8603	42.2878	37.806	34.2632	17.252	29.736	35.1222	24.9179	20.782	25.4391	23.3915	38.9343	28.1082	0	24.6917	0.0270967	0.0503149	5.02156	0.143279	0.257582	1.93898	0.589498
FBgn0037432	13.1013	8.58308	15.4065	6.81485	12.2573	7.41294	4.33212	25.8779	5.664	9.64894	7.84452	1.13356	14.8395	4.79826	1.89923	2.16217	0	5.1441	0.371541	0.421099	2.95489	0.165236	0.358017	1.65165	0.788617
FBgn0037442	736.945	671.626	637.828	636.053	623.286	639.737	591.138	905.728	654.9	602.866	605.413	574.339	693.217	693.948	610.604	756.76	302.59	670.79	0.315717	0.369706	9.35191	-0.0345449	0.0627803	22.0785	0.143314
FBgn0027508	641.961	822.902	722.05	661.04	550.355	681.991	760.878	853.972	792.606	920.509	920.578	827.124	823.946	807.307	791.031	934.058	544.661	1050.42	0.0050886	0.0124918	9.62578	-0.167812	-0.118774	15.6473	0.411185
FBgn0039690	37.1202	46.134	59.5717	46.1895	68.0282	31.1344	156.744	207.024	184.08	98.0333	96.903	94.0858	70.6643	67.7754	80.2427	43.2434	0	32.9222	3.01409e-09	3.25167e-08	6.13513	0.523165	-0.81612	9.82257	1.93882
FBgn0039462	32.7531	36.4781	29.7859	32.5598	32.482	28.9105	40.9582	34.5039	23.364	14.6664	25.3793	26.4498	39.572	32.988	24.6901	15.1352	0	25.7205	0.436946	0.481739	4.85931	0.0805347	0.121579	2.23472	0.291666
FBgn0004049	546.977	597.597	629.611	601.221	690.088	707.195	615.555	871.224	671.538	767.67	706.93	730.393	672.017	708.343	628.172	640.003	665.697	616.263	0.0124168	0.0263984	9.36783	0.0366239	-0.12702	10.9277	0.264389
FBgn0083985	22.9272	15.0204	22.5962	11.3581	27.579	19.2736	18.9038	17.252	19.47	15.4383	21.2264	15.492	13.4262	17.9935	15.6687	15.1352	0	25.7205	0.391342	0.440481	4.21587	0.0730653	0.136684	1.87514	0.309974
FBgn0051184	9.82594	10.7288	11.2981	14.3869	27.579	22.9801	16.147	51.7559	20.178	18.14	15.689	19.2706	15.5461	17.3937	9.97098	15.1352	0	19.5476	0.110246	0.15726	4.0472	0.324894	-0.158165	7.73051	0.722695
FBgn0038964	16.3766	9.65596	29.7859	29.531	28.1919	14.8259	19.6915	25.8779	23.01	13.8945	12.459	22.2934	21.9059	5.39804	21.3664	10.8109	0	17.4899	0.200719	0.255748	4.20688	0.321694	0.0782697	5.08836	0.662158
FBgn0015575	46.9461	39.6967	58.5446	56.0332	74.1569	57.8209	66.951	69.0079	82.482	44.3851	53.0659	37.0298	57.2381	30.5889	69.7969	32.4326	0	55.5562	0.0760822	0.116108	5.74682	0.275719	-0.038485	6.52974	0.556783
FBgn0020379	409.414	436.664	471.438	397.533	338.916	429.209	436.363	655.575	412.764	478.974	476.67	393.347	508.076	514.013	510.894	486.489	181.554	528.813	0.0258724	0.0485335	8.82731	-0.140887	-0.0608311	16.4431	0.306917
FBgn0003165	8902.3	8792.29	8021.64	5441.28	4803.04	6071.2	5804.26	4830.55	5151.05	5702.14	5888.93	5871.86	6111.76	7144.01	7210.92	7571.93	5991.28	8542.28	1.10245e-07	9.2177e-07	12.6668	-0.245857	0.224651	20.828	0.666075
FBgn0051109	101.535	89.0494	79.0866	104.494	70.4797	78.5772	58.2867	51.7559	63.366	86.4545	77.5224	55.1668	99.6367	61.1778	73.1205	80.0004	0	79.2191	0.0735668	0.112929	6.27861	-0.0778571	0.180733	22.4463	0.39358
FBgn0267938	5.45885	8.58308	13.3523	10.6009	14.7088	3.70647	5.11978	0	7.434	2.31575	3.2301	8.69066	16.2528	8.39695	6.64732	0	0	1.02882	0.64654	0.671022	2.85627	0.0219605	0.219181	0.381438	0.440557
FBgn0027539	87.3417	67.5917	76.0053	112.824	91.3172	83.025	100.82	34.5039	85.668	83.7528	79.3681	84.6395	86.2104	87.5682	78.3434	62.703	0	48.3545	0.00535577	0.0130252	6.34063	0.197923	-0.0865466	7.57457	0.432036
FBgn0053092	3.27531	7.51019	4.10839	4.54323	1.22573	2.22388	9.4519	17.252	6.018	4.63149	10.6132	4.91211	2.82657	5.99782	3.32366	2.16217	0	13.3746	0.67122	0.694152	2.47039	-0.0712297	-0.256433	13.0349	0.532284
FBgn0051365	40.3955	52.5713	34.9213	46.1895	49.0294	51.8906	55.9238	69.0079	37.524	42.8413	43.3756	46.4761	43.8119	68.3752	49.8549	56.2165	0	56.585	0.584851	0.615623	5.60063	-0.085745	-0.000250855	17.9888	0.171491
FBgn0037371	115.728	107.288	98.6014	142.355	93.1558	112.677	113.423	86.2598	105.492	104.98	93.6729	96.7308	104.583	100.164	77.8686	88.6491	121.036	101.853	0.111753	0.159149	6.68754	0.129763	0.0671376	4.17624	0.292205
FBgn0037526	57.8639	67.5917	108.872	66.6341	79.0599	50.408	63.8003	129.39	50.976	78.7354	76.5995	74.4374	93.9835	87.5682	93.5373	75.676	181.554	83.3343	0.00392041	0.0100063	6.2558	-0.260866	-0.00227331	17.9667	0.521751
FBgn0037874	136.471	192.046	163.309	208.231	236.567	200.149	334.755	362.291	348.69	305.679	268.56	224.824	168.888	145.747	207.017	138.379	60.5179	144.035	4.55111e-15	9.69944e-14	7.68753	0.471202	-0.404665	8.71038	1.24223
FBgn0039955	795.901	707.031	794.974	768.563	791.824	787.254	823.103	819.468	805.704	914.72	838.903	883.046	765.294	848.092	838.512	802.166	544.661	736.634	0.00608522	0.0145419	9.65108	0.00983053	-0.0952471	11.6072	0.191506
FBgn0039697	39.3038	40.7696	35.9484	54.5188	31.8691	40.7712	52.7731	17.252	48.498	37.4379	38.2997	28.717	48.0517	32.988	43.6824	28.1082	0	30.8646	0.109453	0.156385	5.29218	0.157702	-0.0345041	6.82276	0.322865
FBgn0037569	2.18354	3.21865	2.0542	3.78603	14.7088	15.5672	6.6951	8.62598	7.788	9.26299	5.99875	6.42353	4.9465	7.79717	5.6977	15.1352	0	6.17291	0.544719	0.578982	2.8371	0.267099	-0.102039	7.39389	0.571852
FBgn0040670	12.0095	17.1662	12.3252	14.3869	8.58014	21.4975	14.9655	25.8779	13.452	15.8243	17.5348	13.9806	13.4262	19.193	13.2946	8.64869	0	12.3458	0.634682	0.660751	3.84822	0.0572584	-0.124776	10.3567	0.274573
FBgn0039730	50.2215	71.8833	59.5717	52.2472	66.8025	61.5274	68.5263	77.6338	66.198	64.4549	68.755	58.1896	74.1975	52.1811	53.6534	60.5408	121.036	44.2392	0.138533	0.189955	5.92515	0.101509	-0.0797381	8.54338	0.258164
FBgn0013981	50.2215	30.0408	47.2465	39.3747	41.675	30.3931	27.1742	43.1299	45.666	32.8064	37.8383	38.1633	37.4521	29.3893	48.9053	21.6217	60.5179	17.4899	0.688156	0.709839	5.1845	0.10378	-0.0117694	6.43134	0.208891
FBgn0051475	15.2848	11.8017	16.4336	21.2018	21.4503	13.3433	17.7223	17.252	13.806	8.87703	7.84452	10.5799	7.77307	5.39804	13.7695	19.4595	0	21.6052	0.0113124	0.024489	3.76959	0.25677	0.43396	2.04083	1.00847
FBgn0267807	58.9556	57.9358	60.5988	44.6751	43.5136	56.3384	24.0236	17.252	23.364	13.8945	14.7662	49.8768	62.1846	124.155	97.8106	34.5948	181.554	50.4121	0.000896196	0.00288501	5.61177	-0.74927	0.455696	20.0872	1.75393
FBgn0267790	307.879	401.259	500.197	539.887	454.747	452.189	510.797	474.429	467.988	508.306	424.989	473.452	378.054	411.451	424.479	309.191	302.59	376.548	0.00130364	0.00395294	8.7507	0.208816	-0.109806	7.84918	0.471855
FBgn0037734	496.756	519.276	485.818	463.41	464.553	485.548	576.172	784.964	579.144	594.761	610.95	517.661	524.329	516.413	472.435	503.786	363.108	515.438	0.0168614	0.0339602	9.03131	0.0573054	-0.130898	10.4238	0.285784
FBgn0267800	49.1297	46.134	45.1923	21.959	15.3217	10.3781	14.9655	25.8779	11.682	9.64894	5.07587	7.17924	13.4262	5.39804	4.74809	10.8109	0	11.317	7.3951e-08	6.37187e-07	3.88047	0.319896	1.1367	1.04786	2.36171
FBgn0266227	1020.81	829.34	1020.94	1153.22	1415.11	1269.1	724.646	750.46	708	821.704	759.996	729.637	1141.23	1265.54	1227.38	1455.14	1089.32	1286.02	0.0029479	0.00784729	10.0092	-0.207445	0.275177	21.5326	0.689219
FBgn0243514	12.0095	4.29154	13.3523	9.84367	25.7404	6.67165	6.6951	17.252	7.08	2.31575	1.84577	4.1564	2.11993	2.39913	4.74809	4.32434	0	4.11528	1.03326e-05	5.7857e-05	2.58222	0.844089	0.857841	2.96914	2.40697
FBgn0038741	9.82594	9.65596	17.4607	25.745	12.8702	13.3433	12.6025	25.8779	7.434	2.7017	8.76741	13.6028	6.35979	4.79826	6.64732	0	0	13.3746	0.0114059	0.0246609	3.32816	0.604419	0.350697	3.99178	1.39758
FBgn0038583	32.7531	38.6238	38.0026	43.1607	52.7066	37.806	40.9582	34.5039	38.94	40.9115	45.6828	40.4305	54.4115	46.783	37.9847	41.0813	0	57.6139	0.270762	0.325982	5.42246	-0.0841006	-0.0139822	17.3707	0.17051
FBgn0026077	22.9272	13.9475	23.6233	29.531	32.482	14.8259	27.9619	17.252	20.532	5.78937	4.61443	20.4042	12.7196	9.59652	13.2946	28.1082	60.5179	23.6628	0.00800999	0.0183399	4.18556	0.31319	0.517787	2.07788	1.21027
FBgn0038412	15.2848	8.58308	16.4336	25.745	15.9345	28.1692	23.2359	17.252	12.744	9.26299	10.6132	7.17924	16.2528	2.99891	9.49617	12.973	60.5179	5.1441	0.00038113	0.00139263	3.69388	0.641846	0.279592	4.43079	1.4002
FBgn0016693	145.206	130.892	135.577	143.869	169.764	165.309	174.86	138.016	195.408	215.364	239.95	242.583	161.115	142.748	157.636	179.46	121.036	137.862	1.27581e-05	7.00489e-05	7.38383	0.101373	-0.307848	10.7849	0.648218
FBgn0039538	16.3766	21.4577	22.5962	19.6873	25.7404	23.7214	24.0236	17.252	25.842	19.6838	22.6107	22.6713	33.2122	25.1909	18.9923	8.64869	60.5179	16.4611	0.37056	0.420306	4.45561	0.0852969	-0.128583	9.76275	0.308604
FBgn0051268	6.55063	7.51019	10.271	10.6009	7.96727	2.96518	7.48276	0	4.956	0.771915	0.922885	4.1564	0.706643	0.599782	2.37404	2.16217	0	6.17291	0.000412592	0.00149141	2.00278	0.770406	0.981576	2.54181	2.49561
FBgn0051201	21.8354	17.1662	30.813	31.8026	36.1592	20.7562	19.2976	0	18.054	18.9119	15.689	18.137	27.5591	15.5943	17.0931	15.1352	0	11.317	0.0431792	0.0733204	4.36091	0.211685	0.214894	2.97126	0.603291
FBgn0051482	180.142	196.338	184.878	130.239	131.766	155.672	55.5299	25.8779	48.498	33.9643	34.6082	133.383	160.408	325.682	242.627	125.406	242.072	129.631	0.00150673	0.00446758	7.00889	-0.790256	0.657118	20.6496	2.05554
FBgn0037307	155.031	166.297	154.065	94.6507	129.315	151.965	161.076	267.405	146.556	169.049	146.739	174.569	155.461	170.938	185.175	140.541	60.5179	170.784	0.150996	0.203386	7.28599	-0.101287	-0.10266	14.9743	0.288431
FBgn0039151	39.3038	38.6238	41.0839	46.1895	80.8985	45.9602	53.9546	69.0079	54.516	29.3328	34.6082	34.7626	29.679	32.988	47.0061	71.3517	0	50.4121	0.0574641	0.0924935	5.49237	0.221591	0.205118	3.14738	0.603907
FBgn0039114	80.791	42.9154	49.3007	54.5188	49.6422	44.4777	58.6806	60.3819	71.862	54.806	67.8321	41.564	48.0517	22.7917	55.0778	73.5138	60.5179	76.1326	0.81565	0.826814	5.79573	0.0382615	0.0769608	1.7623	0.171894
FBgn0038721	86.2499	72.9561	73.9511	112.066	109.703	95.627	135.871	43.1299	92.748	102.279	127.82	102.021	84.0905	106.161	107.307	95.1356	0	100.824	0.0078249	0.0179832	6.62137	0.0899852	-0.1792	10.2224	0.401049
FBgn0039747	282.769	193.119	149.956	627.723	620.222	712.384	1156.68	1354.28	1167.14	949.456	863.359	1729.06	472.744	589.586	549.828	330.812	302.59	268.522	9.67856e-30	6.43778e-28	9.13278	0.691644	-1.11966	9.88636	2.63212
FBgn0262127	1833.08	2055.65	1738.88	1334.95	1295.6	1621.95	2016.8	2216.88	2044.35	1953.33	2251.84	2683.52	2071.17	2619.25	2221.63	2099.47	1270.88	2358.05	0.000185219	0.000749706	10.9559	-0.194648	-0.212244	14.8349	0.575969
FBgn0037810	42.5791	50.4256	53.4091	63.6053	66.8025	45.9602	51.1978	25.8779	48.144	38.5958	46.6057	42.3197	42.3986	37.7863	32.7618	56.2165	60.5179	43.2104	0.00585311	0.0140741	5.54355	0.217021	0.168311	3.4803	0.549278
FBgn0038202	48.0379	33.2594	61.6259	42.4035	56.3838	21.4975	24.4174	17.252	17.7	16.5962	20.3035	16.2478	52.2916	81.5704	54.603	86.4869	0	70.9885	7.46542e-07	5.3216e-06	5.30382	-0.734885	0.664781	20.8088	1.98191
FBgn0037669	6.55063	5.36442	3.0813	17.4157	10.4187	13.3433	11.8149	0	10.266	5.78937	7.38308	7.17924	7.77307	5.39804	9.49617	2.16217	0	11.317	0.0690025	0.107072	3.05337	0.412076	0.0199261	5.81544	0.825116
FBgn0039644	143.022	170.589	206.447	172.643	158.733	154.93	147.686	94.8858	181.602	180.242	159.659	200.641	253.685	209.324	224.585	129.73	0	122.429	0.0433822	0.0735813	7.43302	-0.122882	-0.123438	14.9914	0.34835
FBgn0260944	462.911	421.644	548.471	591.377	516.647	494.443	299.704	250.153	311.874	257.82	244.565	238.426	224.006	320.884	319.546	384.867	242.072	426.96	1.27926e-15	2.84847e-14	8.49671	0.145154	0.536042	1.01011	1.11069
FBgn0001311	8.73417	12.8746	28.7588	33.317	58.2224	13.3433	14.5717	0	21.948	12.3506	10.6132	15.492	5.65314	5.39804	7.12213	6.48652	0	13.3746	1.18128e-05	6.55128e-05	3.84295	0.959638	0.418437	4.4294	2.0938
FBgn0267762	8.73417	22.5306	17.4607	23.4734	35.5463	28.1692	18.51	34.5039	15.93	15.4383	16.1505	23.8048	17.6661	15.5943	16.1435	17.2974	60.5179	18.5187	0.0277147	0.0512983	4.28379	0.284063	0.0962175	4.75252	0.599833
FBgn0000039	16.3766	16.0933	17.4607	23.4734	44.1264	22.2388	22.0544	17.252	17.7	11.9647	11.9975	12.0914	15.5461	7.79717	14.2443	12.973	0	8.23055	0.000102149	0.000445031	4.01771	0.616839	0.263285	4.45905	1.34136
FBgn0053107	14.193	6.43731	14.3794	19.6873	26.9662	9.63682	12.2087	34.5039	7.08	13.1226	9.22885	10.2021	12.7196	7.79717	6.64732	6.48652	60.5179	3.08646	0.00246035	0.00676321	3.49549	0.547605	0.0944611	5.34752	1.11138
FBgn0261599	63.3227	63.3002	62.653	106.009	79.6727	77.8359	83.098	172.52	78.234	77.5775	70.6007	68.7696	67.8377	39.5856	77.8686	56.2165	0	58.6427	0.00368117	0.00948728	6.14941	0.351379	-0.0949761	7.00835	0.727978
FBgn0037757	156.123	113.726	131.469	130.239	140.959	146.776	134.69	120.764	146.556	136.243	124.59	146.608	165.354	133.751	109.681	114.595	242.072	170.784	0.64008	0.665507	7.10855	-0.00740471	0.0131014	22.035	0.0300982
FBgn0039749	8.73417	2.14577	7.18969	8.32926	21.4503	7.41294	3.93829	8.62598	4.602	2.31575	2.76866	3.40069	0.706643	3.59869	3.79847	6.48652	0	5.1441	0.000709345	0.00236743	2.34937	0.62388	0.801747	2.52589	2.03177
FBgn0039664	26.2025	43.9883	41.0839	29.531	48.4165	40.0299	40.9582	69.0079	40.71	32.4204	32.7624	36.2741	33.9189	28.1898	35.1358	32.4326	0	28.8069	0.110474	0.157542	5.15997	0.215685	0.0165833	5.70689	0.432643
FBgn0026190	16.3766	7.51019	16.4336	24.9878	26.9662	0.741294	11.4211	0	8.142	4.63149	1.84577	3.02284	4.23986	2.39913	7.12213	4.32434	0	3.08646	0.000596701	0.00205249	2.89222	0.762293	0.88928	2.70688	2.34257
FBgn0046874	7.6424	8.58308	6.16259	4.54323	1.22573	4.44777	6.30127	0	3.894	4.63149	2.30721	3.02284	2.11993	6.59761	3.32366	0	0	8.23055	0.335492	0.38842	2.1971	-0.11843	0.397416	22.8937	0.829374
FBgn0038471	14.193	13.9475	19.5149	33.317	26.3533	22.9801	18.51	69.0079	27.258	19.2979	19.3806	13.9806	32.5056	15.5943	28.0137	25.9461	0	31.8934	0.88541	0.890955	4.53747	0.0550835	0.00714585	5.50723	0.11109
FBgn0024432	46.9461	37.551	18.4878	43.1607	49.0294	65.9752	38.5953	94.8858	48.144	43.9992	45.6828	46.854	28.9724	33.5878	37.9847	47.5678	0	42.1816	0.0818686	0.123263	5.3946	0.284513	-0.0709399	6.93337	0.586447
FBgn0039381	181.234	154.495	187.959	159.77	169.764	185.324	192.583	129.39	161.778	192.593	164.735	160.21	207.046	187.732	197.52	201.082	0	191.36	0.0151582	0.031131	7.48897	-0.101388	6.51577e-05	18.0025	0.202776
FBgn0039881	12.0095	7.51019	16.4336	12.1153	14.7088	10.3781	18.1161	17.252	13.452	17.7541	11.5361	14.7363	17.6661	14.3948	14.7191	2.16217	0	3.08646	0.0652245	0.102319	3.653	0.2062	-0.351849	9.97518	0.815638
FBgn0037788	36.0284	27.895	38.0026	37.8603	37.3849	25.9453	42.9274	8.62598	35.046	31.6485	15.689	25.3163	35.3322	25.1909	47.9557	38.9191	0	39.0951	0.2752	0.330449	5.0586	-0.0556747	0.157404	22.7014	0.333921
FBgn0287670	4.36708	0	5.13549	13.6297	15.3217	8.15424	3.93829	0	5.31	0.385958	0.922885	3.02284	2.11993	1.19956	0.474809	4.32434	0	8.23055	0.00059327	0.00204338	1.90818	0.855813	1.14194	2.45662	2.85407
FBgn0038058	75.3322	72.9561	68.8156	96.1651	91.3172	100.816	92.1561	60.3819	84.606	93.7877	100.594	101.643	83.3839	108.561	75.0198	69.1895	0	96.709	0.0173934	0.0348302	6.45212	0.0608301	-0.136519	10.3989	0.298916
FBgn0039406	24.019	25.7492	39.0297	49.9756	45.3522	37.806	32.294	43.1299	40.356	31.6485	35.5311	32.4955	24.7325	17.9935	20.4168	21.6217	60.5179	37.0375	0.000827909	0.00270014	4.98523	0.431522	0.055863	5.50825	0.870245
FBgn0264427	9.82594	5.36442	12.3252	17.4157	10.4187	8.15424	12.6025	0	14.514	7.71915	7.84452	13.6028	9.18636	7.79717	9.02137	4.32434	0	3.08646	0.024764	0.0468328	3.22353	0.456221	-0.142897	7.15944	0.956152
FBgn0037234	587.373	542.88	603.934	528.529	568.741	569.314	553.724	465.803	487.812	565.814	562.96	549.023	522.916	590.786	564.548	603.246	847.251	554.533	0.111101	0.158328	9.127	-0.0532758	0.0416286	20.5336	0.135222
FBgn0265040	68.7816	54.7171	91.4118	49.9756	50.2551	67.4578	53.5608	25.8779	58.764	55.5779	57.2189	64.2353	44.5185	44.3839	45.1068	30.2704	181.554	59.6715	0.0798123	0.120847	5.80959	0.097162	0.129714	2.45567	0.324137
FBgn0038047	9.82594	6.43731	17.4607	14.3869	20.8375	14.0846	8.66424	0	8.142	4.24553	5.99875	3.40069	7.77307	1.79935	9.02137	8.64869	0	17.4899	0.000878996	0.00283401	3.1812	0.233227	0.809278	1.07177	1.68443
FBgn0267810	31.6614	9.65596	32.8671	34.0742	25.7404	29.6518	27.1742	17.252	19.824	33.1924	22.1492	32.1176	23.3192	14.3948	19.942	12.973	0	28.8069	0.251408	0.307287	4.62188	0.224804	-0.017963	6.30457	0.451041
FBgn0038959	3.27531	6.43731	8.21679	9.84367	15.9345	7.41294	4.72595	0	6.726	3.47362	5.99875	2.64498	3.53322	0.599782	6.64732	0	0	2.05764	0.00887319	0.0199532	2.35328	0.742438	0.33945	4.36198	1.63272
FBgn0038934	37.1202	17.1662	35.9484	37.1031	38.6106	17.7911	29.931	17.252	15.93	6.94724	12.459	10.5799	9.893	8.39695	16.6183	2.16217	0	16.4611	7.68985e-06	4.43675e-05	4.15455	0.625588	0.638762	2.9602	1.78816
FBgn0002522	18.5601	11.8017	13.3523	21.2018	26.9662	5.93035	12.6025	8.62598	8.496	5.01745	8.76741	4.1564	5.65314	3.59869	6.17251	6.48652	0	9.25937	4.0904e-05	0.000197485	3.23735	0.625327	0.682802	2.83228	1.85176
FBgn0038211	14.193	16.0933	17.4607	15.1441	18.386	13.3433	17.3285	8.62598	12.744	3.47362	7.38308	4.1564	4.23986	4.79826	5.6977	17.2974	0	8.23055	1.82044e-06	1.21398e-05	3.30042	0.628569	0.725059	2.72818	1.91918
FBgn0039223	72.0569	67.5917	89.3576	73.4489	63.1253	60.0448	68.1325	43.1299	50.268	65.2269	69.2164	82.3723	102.463	85.1691	95.4365	95.1356	302.59	102.882	2.25327e-08	2.118e-07	6.26253	-0.387509	0.0786696	18.7651	0.790828
FBgn0085322	16.3766	10.7288	10.271	12.8725	20.8375	17.7911	11.0272	17.252	21.594	13.1226	13.3818	6.04568	13.4262	13.1952	15.1939	19.4595	121.036	12.3458	0.000465714	0.00165875	3.84694	0.0981662	0.14332	2.29394	0.347431
FBgn0039631	135.38	149.131	157.146	130.239	162.41	131.95	130.358	94.8858	132.396	110.384	113.053	142.073	163.235	187.732	178.053	172.974	242.072	168.726	0.00233565	0.00646809	7.19983	-0.225453	0.118441	19.8477	0.509343
FBgn0039741	161.582	211.358	195.149	159.013	154.443	154.93	85.0671	43.1299	89.916	112.314	130.588	108.822	170.301	170.938	151.939	190.271	181.554	191.36	3.24084e-11	4.50654e-10	7.20215	-0.352709	0.410918	21.2906	1.08306
FBgn0003719	6.55063	12.8746	18.4878	12.8725	22.0632	8.15424	10.2396	8.62598	10.266	5.40341	4.15298	7.17924	7.06643	4.19848	5.2229	6.48652	0	5.1441	0.000297255	0.00113005	3.08692	0.588584	0.53167	3.19389	1.58632
FBgn0037382	126.645	98.7054	105.791	99.9511	117.058	108.229	114.604	112.138	105.492	108.068	95.9801	101.265	113.063	106.761	100.185	129.73	121.036	116.257	0.483259	0.523351	6.76596	-0.0162037	0.0632442	23.042	0.130574
FBgn0039558	8.73417	12.8746	11.2981	11.3581	7.96727	9.63682	10.2396	17.252	9.558	9.26299	8.30597	9.82422	10.5996	12.5954	14.2443	6.48652	0	6.17291	0.852402	0.860394	3.34349	-0.0721904	-0.015981	17.1678	0.147876
FBgn0038678	8.73417	4.29154	12.3252	6.81485	14.7088	17.0498	15.3593	25.8779	11.682	11.5787	12.459	15.1142	22.6126	19.7928	15.1939	10.8109	0	7.20173	0.154641	0.207253	3.68268	-0.0527814	-0.351586	12.5692	0.711052
FBgn0023179	1104.87	1180.17	1177.05	1160.8	1144.22	1170.5	1218.51	1268.02	1326.79	1211.91	1118.08	1481.57	1110.84	1008.23	936.323	1195.68	907.769	1086.43	0.0613641	0.0974047	10.1802	0.112273	-0.0514395	7.64104	0.246992
FBgn0037229	108.085	98.7054	116.062	68.9057	64.351	50.408	57.1053	0	57.348	31.2626	35.0696	40.4305	50.8783	50.3817	56.5022	118.919	60.5179	92.5937	2.44345e-12	3.86035e-11	5.97946	-0.208982	0.727982	22.9322	1.51477
FBgn0029512	6.55063	23.6035	10.271	17.4157	13.4831	14.0846	14.1779	17.252	20.532	13.5085	11.5361	18.137	22.6126	13.795	10.4458	6.48652	0	12.3458	0.411362	0.458958	3.84389	0.157111	-0.138236	8.75622	0.418535
FBgn0037338	143.022	185.609	192.067	213.532	199.795	215.717	303.249	267.405	320.724	323.819	296.708	319.287	209.873	220.12	194.197	183.785	181.554	187.245	1.31682e-15	2.92586e-14	7.81212	0.232028	-0.419614	10.0706	0.958983
FBgn0053096	33.8449	11.8017	21.5691	12.1153	15.3217	17.0498	23.6298	34.5039	21.594	30.4907	25.8408	25.6941	16.9594	19.7928	20.8916	23.7839	60.5179	24.6917	0.106019	0.152277	4.42889	-0.0918012	-0.18029	13.799	0.404634
FBgn0038925	65.5063	54.7171	45.1923	44.6751	69.254	50.408	44.8965	43.1299	50.268	92.2439	77.0609	71.7924	46.6384	50.3817	57.9267	75.676	60.5179	70.9885	0.35347	0.405324	5.90076	-0.113315	-0.120002	14.8905	0.330095
FBgn0259705	2.18354	8.58308	6.16259	3.02882	1.8386	4.44777	7.48276	8.62598	8.142	5.40341	7.38308	9.44637	2.82657	7.19739	2.37404	6.48652	0	3.08646	0.308098	0.362368	2.39382	0.160518	-0.357059	10.3862	0.782962
FBgn0085386	105.902	65.4459	92.4389	83.2926	121.961	51.8906	83.098	17.252	81.066	53.2622	71.9851	60.4568	52.9982	38.3861	59.3511	43.2434	0	39.0951	0.00120199	0.00368214	6.04152	0.404512	0.192027	4.30705	0.895555
FBgn0002306	69.8733	19.3119	63.6801	59.062	80.8985	37.806	48.441	51.7559	41.064	16.2102	24.4565	23.8048	26.1458	14.9946	37.5099	41.0813	0	29.8358	9.37253e-05	0.000411422	5.21771	0.460067	0.536019	2.70931	1.41277
FBgn0015396	105.902	171.662	140.712	69.6629	69.8668	38.5473	42.1397	94.8858	35.754	40.9115	34.6082	24.5606	83.3839	68.3752	82.1419	101.622	0	109.055	1.81249e-12	2.89417e-11	6.10294	-0.495122	0.843463	21.9724	1.95609
FBgn0051457	22.9272	16.0933	45.1923	31.8026	39.2235	35.5821	20.873	25.8779	42.834	28.5609	15.2276	22.6713	34.6255	30.5889	27.5389	21.6217	60.5179	27.7781	0.446177	0.48995	4.86201	0.110935	0.122335	2.81348	0.330287
FBgn0051159	53.4968	46.134	45.1923	40.1319	46.5779	48.1841	36.6261	77.6338	43.542	42.0694	41.5298	41.1862	46.6384	64.7765	38.9343	47.5678	0	37.0375	0.699282	0.719823	5.49724	-0.0641354	0.0559089	20.7386	0.170166
FBgn0086346	255.474	226.379	192.067	276.38	229.825	229.06	207.548	276.031	250.278	266.697	238.104	261.853	207.046	218.321	196.571	216.217	0	204.735	0.0221615	0.0425058	7.83708	0.132295	-0.0642744	7.72749	0.294165
FBgn0038541	15.2848	10.7288	16.4336	21.2018	56.3838	6.67165	18.51	0	18.762	4.63149	6.92164	7.17924	7.77307	1.19956	15.6687	12.973	121.036	16.4611	0.00198879	0.00565757	3.77391	0.478186	0.7512	2.16529	1.78097
FBgn0037475	9.82594	8.58308	8.21679	11.3581	19.6117	6.67165	9.05807	0	8.142	6.17532	4.15298	7.93495	1.41329	4.79826	4.74809	8.64869	0	1.02882	0.00175588	0.00509493	2.77633	0.735416	0.328359	4.39597	1.61078
FBgn0015282	46.9461	52.5713	35.9484	59.062	48.4165	34.8408	44.5027	86.2598	59.826	43.6132	58.1418	51.0104	52.2916	47.9826	45.5816	51.8921	60.5179	43.2104	0.340891	0.393884	5.60216	0.0621863	-0.100643	9.88589	0.23661
FBgn0038909	25.1107	45.0611	20.542	22.7162	32.482	26.6866	12.9964	43.1299	23.364	23.1575	15.2276	18.5149	40.2787	29.3893	24.6901	17.2974	0	22.634	0.289908	0.344898	4.65671	-0.142757	0.229134	21.8717	0.539933
FBgn0037684	122.278	153.422	126.333	99.1939	90.0915	91.9205	101.214	77.6338	101.598	177.155	168.427	115.624	182.314	140.349	137.695	80.0004	60.5179	138.891	0.00323922	0.0085207	6.9597	-0.286119	-0.142498	16.235	0.63928
FBgn0039212	18.5601	26.8221	25.6775	41.6463	28.8048	35.5821	31.9002	69.0079	33.984	20.4558	23.0721	36.6519	26.8524	19.193	21.3664	30.2704	0	32.9222	0.0710556	0.109785	4.81831	0.304244	0.00832263	5.89554	0.608715
FBgn0029088	155.031	215.65	181.796	205.96	171.603	174.204	186.675	293.283	180.186	231.189	204.419	219.156	244.498	232.716	222.21	231.352	121.036	202.677	0.00351845	0.00912648	7.66843	-0.13754	-0.115193	15.3369	0.358812
FBgn0038702	24.019	56.8629	19.5149	26.5022	15.9345	13.3433	35.8385	17.252	18.408	30.8766	24.4565	24.1827	21.9059	16.7939	12.8198	21.6217	60.5179	28.8069	0.588374	0.61877	4.60953	0.0324414	0.129516	0.937484	0.267034
FBgn0039071	4.36708	5.36442	9.24389	18.9301	23.2889	3.70647	7.87659	8.62598	6.018	2.7017	1.84577	4.53426	2.11993	0	5.2229	2.16217	0	8.23055	0.000587644	0.00202801	2.49948	0.901579	0.75524	3.3365	2.35222
FBgn0038290	16.3766	10.7288	21.5691	18.9301	16.5474	9.63682	15.3593	34.5039	19.824	7.3332	3.69154	15.1142	4.23986	1.19956	15.6687	8.64869	0	19.5476	0.0817777	0.123197	3.66521	0.476677	0.371489	3.47131	1.20868
FBgn0051174	3.27531	6.43731	5.13549	12.1153	12.2573	5.93035	5.51361	0	2.124	12.3506	4.15298	4.91211	4.9465	11.9956	6.64732	8.64869	0	2.05764	0.783517	0.797103	2.74964	0.0143973	9.76652e-06	5.99741	0.0287945
FBgn0039559	175.775	159.86	128.387	203.688	208.375	177.911	223.695	293.283	283.908	306.45	340.083	316.642	218.353	232.116	222.685	203.244	181.554	193.418	2.8156e-13	4.9584e-12	7.77093	0.0829646	-0.465231	11.3259	0.945141
FBgn0266413	6.55063	6.43731	7.18969	3.78603	10.4187	1.48259	10.6334	8.62598	6.726	8.87703	6.4602	5.66782	1.41329	8.39695	7.59694	2.16217	0	4.11528	0.438777	0.48335	2.63728	0.230418	-0.206103	8.78745	0.618291
FBgn0037235	60.0474	59.0086	47.2465	64.3625	51.4808	62.2687	59.4682	17.252	63.72	43.9992	48.4515	55.5446	36.7454	47.9826	47.0061	49.73	60.5179	50.4121	0.0304066	0.0553753	5.70913	0.198273	0.0800645	4.53405	0.427657
FBgn0008651	14.193	8.58308	13.3523	16.6585	28.8048	5.93035	13.3902	0	6.726	3.08766	4.61443	4.53426	8.47972	3.59869	9.49617	10.8109	0	5.1441	0.0027848	0.00749333	3.16052	0.413266	0.70464	2.02609	1.63378
FBgn0024273	576.455	578.285	528.956	636.053	577.321	633.807	636.034	595.193	660.21	584.726	602.644	663.135	502.423	579.39	570.72	644.327	605.179	555.562	0.0732029	0.112453	9.21222	0.0887904	-0.0433639	7.73535	0.197628
FBgn0038840	18.5601	10.7288	27.7317	21.2018	35.5463	8.89553	17.3285	0	8.85	8.10511	6.92164	7.17924	7.77307	2.99891	10.9206	2.16217	0	12.3458	0.000292279	0.00111478	3.54903	0.563945	0.666887	2.68128	1.74674
FBgn0037881	76.424	87.9765	86.2763	128.725	103.575	136.398	106.728	138.016	126.378	90.3141	90.4428	87.6623	81.2639	85.1691	82.1419	110.271	0	70.9885	8.79428e-05	0.000389147	6.57347	0.322078	-0.0120486	6.14282	0.644606
FBgn0039776	120.095	95.4867	114.008	117.367	142.798	96.3682	88.2178	103.512	94.518	95.7175	82.1368	64.2353	83.3839	85.1691	83.5663	103.784	60.5179	89.5073	0.000793384	0.0026068	6.58838	0.136333	0.241752	1.96135	0.555088
FBgn0039773	90.617	96.5596	86.2763	113.581	115.832	117.124	102.396	103.512	116.82	123.506	104.286	101.643	96.1034	95.3654	103.508	88.6491	0	86.4208	0.00190297	0.00546104	6.67074	0.160874	-0.101582	8.15133	0.380524
FBgn0039398	12.0095	8.58308	16.4336	15.1441	22.0632	2.22388	3.93829	0	10.266	0.771915	1.84577	5.28997	2.82657	2.39913	7.59694	4.32434	0	1.02882	0.00311179	0.00824154	2.63853	0.596426	0.91731	2.2021	2.18832
FBgn0037926	70.9651	76.1748	87.3034	97.6795	95.6073	82.2837	97.2758	69.0079	83.19	93.7877	73.8308	103.91	143.449	132.552	130.572	92.9734	121.036	72.0173	0.0310649	0.0562627	6.57086	-0.185883	-0.154814	15.3474	0.483816
FBgn0025457	10.9177	9.65596	20.542	15.9013	31.2562	21.4975	19.6915	17.252	16.992	17.3681	17.0734	21.5377	24.7325	34.1876	19.942	10.8109	0	13.3746	0.331056	0.384264	4.2589	0.0243537	-0.206061	11.5506	0.41499
FBgn0051286	50.2215	94.4138	69.8427	118.881	107.865	138.622	445.027	232.901	354.354	891.948	844.44	683.917	286.19	197.928	239.304	147.028	121.036	139.919	7.01237e-36	8.04727e-34	7.71879	0.111528	-1.60123	11.7344	3.21022
FBgn0260745	93.8923	74.029	102.71	141.597	135.444	104.522	161.47	155.268	155.406	105.752	72.9079	64.2353	173.128	59.3785	194.197	103.784	60.5179	84.3632	0.48577	0.525738	6.83692	0.151892	-0.136488	8.79617	0.408413
FBgn0250823	14437.6	16041.8	15382.9	15065.4	16700	18380.4	25305.5	23540.3	23937.1	26098.1	27631.2	28232.9	18451.2	19873.2	17054.2	15446.6	14282.2	14931.3	8.39836e-22	3.2483e-20	14.215	0.160488	-0.419711	10.605	0.898696
FBgn0262972	50.2215	20.3848	88.3305	99.9511	75.9955	37.0647	41.7459	0	52.392	15.0524	16.6119	55.5446	17.6661	13.795	48.4305	19.4595	0	44.2392	0.0120159	0.025724	5.29452	0.481813	0.483823	2.99205	1.36562
FBgn0053191	263.117	367.999	339.97	227.162	227.374	248.334	261.896	198.398	248.154	188.733	225.645	222.556	226.126	212.923	219.362	289.731	181.554	329.222	0.000337766	0.00125941	7.98015	-0.0546802	0.268467	23.2325	0.547958
FBgn0039687	9.82594	10.7288	10.271	6.05764	19.6117	13.3433	3.15063	0	9.204	1.54383	2.76866	7.55709	6.35979	3.59869	2.37404	2.16217	0	9.25937	0.0022059	0.00616152	2.73549	0.457915	0.779393	2.02903	1.80792
FBgn0037749	19.6519	12.8746	20.542	20.4445	17.1603	7.41294	5.11978	8.62598	6.018	10.0349	4.61443	5.66782	22.6126	14.9946	14.7191	6.48652	60.5179	11.317	0.00220383	0.00615857	3.61021	-0.430009	0.616594	21.6739	1.50346
FBgn0038223	527.325	545.025	531.01	517.171	636.156	564.125	549.392	845.346	528.168	526.832	516.816	552.046	513.023	517.012	515.167	475.678	242.072	514.41	0.0570272	0.0918894	9.07062	0.117099	-0.0139696	6.45354	0.235858
FBgn0026056	217.262	297.189	275.262	312.726	302.756	317.274	243.78	215.65	279.306	305.679	317.011	257.319	296.79	322.683	325.719	380.542	363.108	295.271	0.317054	0.370855	8.20278	-0.101389	0.00926318	18.348	0.203622
FBgn0037842	38.212	35.4052	50.3278	46.9467	88.2529	57.0797	39.3829	60.3819	52.392	73.7179	69.6778	57.4339	48.7584	54.5802	45.5816	77.8382	121.036	42.1816	0.3251	0.378402	5.77099	0.0744188	-0.134142	10.0653	0.306804
FBgn0004903	747.863	813.246	702.535	990.425	1196.93	1053.38	759.697	707.33	760.746	856.44	881.355	834.303	621.139	740.131	653.812	787.031	907.769	707.827	0.00668423	0.0157179	9.65843	0.214436	0.0491282	5.13973	0.439984
FBgn0000003	84.0664	85.8308	128.387	205.96	85.8014	150.483	126.419	112.138	209.568	94.1737	56.7574	163.233	175.954	56.3795	208.916	97.2977	60.5179	78.1902	0.389566	0.438908	6.9381	0.205532	-0.167444	8.61128	0.530211
FBgn0039647	1645.3	1886.13	1797.42	868.515	721.957	759.827	1315.78	1104.13	1270.51	1620.64	1921.91	3522.74	3875.23	5044.77	4217.73	2627.04	1936.57	2305.58	3.68747e-22	1.4868e-20	10.8825	-1.00146	-0.373764	16.6356	2.13786
FBgn0022349	117.911	116.944	129.414	145.383	148.927	125.279	134.69	103.512	116.82	115.401	141.201	142.073	160.408	145.147	139.594	95.1356	121.036	137.862	0.559783	0.592401	7.04748	-0.0283115	-0.0498363	13.9734	0.114633
FBgn0037414	13.1013	6.43731	41.0839	38.6175	36.772	11.1194	10.2396	0	14.16	3.08766	8.30597	25.3163	4.9465	0	13.2946	8.64869	0	23.6628	0.0547752	0.0890137	3.84083	0.502368	0.655827	2.49683	1.65225
FBgn0039273	117.911	69.7375	97.5743	100.708	94.3815	91.9205	85.8548	94.8858	75.402	77.5775	87.2127	95.5972	123.663	97.1647	89.264	103.784	0	83.3343	0.254504	0.310272	6.53577	-0.0878474	0.0593085	20.2683	0.211987
FBgn0039709	34.9367	40.7696	40.0568	76.4777	69.8668	42.9951	51.5916	34.5039	54.516	27.789	43.8371	26.8277	31.7989	32.988	35.6107	21.6217	60.5179	26.7493	6.28313e-05	0.000287532	5.31597	0.517603	0.103135	5.24874	1.05556
FBgn0013276	1335.24	111.58	67.7885	33.317	112.155	37.0647	10.6334	17.252	4.602	60.5954	121.821	10.9578	14.1329	15.5943	16.1435	6.48652	0	18.5187	NA	NA	6.22972	0.368409	1.47627	0.934145	3.04309
FBgn0039756	4.36708	8.58308	8.21679	23.4734	15.3217	4.44777	19.2976	8.62598	11.682	3.85958	5.07587	3.77855	11.3063	2.39913	6.17251	6.48652	0	4.11528	0.0140462	0.0292084	3.00106	0.741019	0.190215	5.04023	1.53009
FBgn0261004	9.82594	11.8017	24.6504	29.531	36.772	9.63682	19.6915	0	20.532	7.3332	10.1517	11.3356	13.4262	3.59869	10.4458	0	0	14.4035	0.00215685	0.00605157	3.73994	0.702735	0.330299	4.3217	1.55298
FBgn0038128	10.9177	12.8746	25.6775	21.959	37.9978	17.0498	16.5408	0	19.47	10.8068	13.3818	13.9806	10.5996	12.5954	14.7191	10.8109	0	13.3746	0.00382918	0.00980341	3.98807	0.418316	0.254474	3.91244	0.979276
FBgn0038311	7.6424	8.58308	16.4336	26.5022	35.5463	11.8607	12.6025	0	12.39	13.1226	7.84452	12.8471	17.6661	14.3948	17.0931	17.2974	121.036	22.634	0.0168982	0.034012	3.99862	-0.0464492	0.326357	23.46	0.659291
FBgn0037918	527.325	581.503	503.278	652.711	669.864	575.244	496.225	715.956	541.974	595.147	588.801	573.206	391.48	516.413	541.282	624.868	544.661	512.352	0.148766	0.200875	9.1244	0.124095	0.0155177	5.52482	0.250123
FBgn0038874	120.095	112.653	130.441	148.412	159.345	133.433	214.637	293.283	208.86	160.558	138.894	319.287	227.539	239.313	271.591	237.839	242.072	232.513	0.0010657	0.0033231	7.57263	-0.205016	-0.376608	13.9042	0.85759
FBgn0263413	10136	9355.55	9389.73	8214.16	9744.59	10502.7	4919.72	4330.24	4437.04	6662.79	6826.12	5845.41	6497.58	8064.67	7570.35	11117.9	11680	10824.2	6.75185e-10	7.84312e-09	12.9398	-0.249274	0.464643	22.1191	1.05457
FBgn0265190	63.3227	116.944	82.1679	71.9345	53.9323	78.5772	101.608	103.512	100.89	105.752	93.2114	104.666	82.6772	82.77	68.3725	64.8652	0	85.392	0.0958974	0.140378	6.39881	0.0738912	-0.177273	10.4915	0.384112
FBgn0250754	497.848	531.078	519.712	484.611	476.811	450.707	559.238	414.047	531.354	446.553	483.592	545.244	565.314	612.378	561.699	397.84	423.626	517.496	0.320388	0.373917	8.99252	-0.0590285	-0.045224	15.5029	0.148722
FBgn0013973	5839.88	6625.06	5977.71	3500.56	3263.52	4372.15	4883.09	3200.24	3736.12	6325.08	6120.58	5924.76	6014.24	6186.75	6880.93	4828.13	4659.88	5407.47	0.00100059	0.00315781	12.335	-0.331966	-0.0556053	17.3661	0.673182
FBgn0037848	67.6898	54.7171	60.5988	55.276	64.351	61.5274	55.9238	77.6338	41.418	50.1745	50.2972	40.4305	56.5314	42.5845	52.229	38.9191	0	54.5274	0.0667309	0.104088	5.73213	0.0722791	0.171677	1.52213	0.372543
FBgn0261638	8.73417	8.58308	14.3794	15.9013	26.3533	2.96518	9.05807	0	4.602	4.24553	2.30721	4.91211	3.53322	2.99891	4.74809	4.32434	0	5.1441	0.000226568	0.000891838	2.73751	0.662083	0.799535	2.64184	2.07616
FBgn0054027	25.1107	11.8017	31.84	40.1319	34.3206	28.9105	37.8076	8.62598	22.302	30.4907	26.3022	18.8927	19.0794	14.3948	8.54656	17.2974	0	15.4323	0.000486012	0.0017199	4.48797	0.625291	0.0181148	5.88937	1.25111
FBgn0037654	17.4683	18.239	23.6233	38.6175	47.8036	33.3582	20.4791	25.8779	26.196	18.14	22.1492	17.3813	29.679	25.7906	20.8916	47.5678	121.036	34.9798	0.0109797	0.0238578	4.77576	0.01538	0.319517	0.183721	0.639774
FBgn0039868	13.1013	2.14577	7.18969	12.8725	23.9018	9.63682	14.5717	25.8779	11.328	6.94724	8.76741	10.2021	3.53322	6.59761	9.97098	0	0	4.11528	0.00193735	0.0055384	3.12653	0.84678	-0.137896	6.61662	1.71587
FBgn0039044	27.2943	27.895	29.7859	40.1319	36.772	29.6518	32.294	0	28.674	33.1924	32.301	36.2741	67.8377	44.9837	49.3801	45.4056	0	53.4986	0.000743176	0.00246146	5.22483	-0.396947	-0.0294978	17.7167	0.796082
FBgn0037215	76.424	84.7579	125.306	125.696	107.252	149.741	161.076	327.787	145.14	172.523	138.433	205.931	194.327	193.13	197.995	177.298	181.554	161.525	0.000323756	0.00121574	7.25131	-0.120949	-0.405947	13.1061	0.847164
FBgn0260444	43.6708	94.4138	82.1679	82.5354	96.2201	85.9901	74.8276	146.642	93.456	69.8583	67.3706	65.7467	88.3304	64.1767	64.574	103.784	60.5179	56.585	0.204023	0.259073	6.27421	0.171451	0.0451573	5.01629	0.354597
FBgn0267801	40.3955	79.3934	80.1137	20.4445	21.4503	23.7214	17.7223	0	10.266	12.3506	17.0734	12.8471	12.0129	9.59652	14.7191	12.973	181.554	29.8358	8.48659e-09	8.4647e-08	4.48619	-0.148148	1.12625	23.5004	2.2719
FBgn0045761	13.1013	8.58308	12.3252	14.3869	23.9018	23.7214	20.873	8.62598	14.16	11.1928	14.7662	8.69066	9.893	5.39804	20.8916	6.48652	0	14.4035	0.0830172	0.124544	3.77804	0.392832	0.0542755	5.47557	0.793128
FBgn0003867	51.3132	32.1865	27.7317	39.3747	36.772	36.3234	34.657	25.8779	48.852	26.6311	22.6107	25.6941	35.3322	31.1887	54.603	21.6217	181.554	14.4035	0.0575648	0.092627	5.10076	0.0904613	0.0722903	3.42471	0.231596
FBgn0039257	73.1486	39.6967	56.4904	76.4777	83.9628	71.9055	76.7967	17.252	115.404	72.946	26.7637	34.0069	43.8119	17.9935	47.4809	56.2165	0	51.441	0.00373884	0.00961693	5.78016	0.526694	0.17325	4.78613	1.10891
FBgn0037950	439.984	433.445	467.33	453.566	489.681	431.433	422.185	534.811	515.424	551.148	500.665	521.817	587.927	586.587	516.117	560.003	302.59	539.101	0.000462214	0.00164741	8.96291	-0.130752	-0.0972	15.5582	0.325847
FBgn0037296	70.9651	90.1223	88.3305	51.49	59.4481	42.9951	34.657	25.8779	37.524	32.4204	27.2251	25.3163	26.8524	26.9902	28.0137	80.0004	60.5179	51.441	5.95334e-15	1.24841e-13	5.46066	0.0267774	0.794586	0.128675	1.59007
FBgn0013269	9.82594	12.8746	23.6233	19.6873	24.5147	12.602	11.8149	25.8779	12.036	7.3332	12.459	11.7135	14.1329	15.5943	15.1939	15.1352	0	15.4323	0.169711	0.223549	3.87065	0.0201177	0.311379	0.246443	0.624057
FBgn0037942	9.82594	24.6763	16.4336	23.4734	43.5136	28.9105	20.0853	8.62598	19.116	29.7187	26.7637	22.2934	28.2657	17.3937	20.8916	36.7569	121.036	31.8934	0.132223	0.182888	4.63896	-0.0350844	0.0545887	21.8181	0.129782
FBgn0270928	239.098	181.317	187.959	159.013	194.892	140.105	187.463	250.153	189.744	131.612	144.893	137.917	175.247	127.754	214.614	129.73	60.5179	184.159	0.286286	0.341444	7.4245	0.062228	0.125053	1.7637	0.279361
FBgn0038478	39.3038	59.0086	61.6259	74.9633	120.122	74.8707	53.9546	60.3819	54.87	39.7536	40.607	41.1862	61.4779	43.1843	43.2076	56.2165	60.5179	57.6139	0.00181126	0.00523237	5.81802	0.270155	0.304653	2.77103	0.814365
FBgn0037852	100.443	83.685	87.3034	87.8358	68.0282	63.7513	48.0472	51.7559	51.684	70.6303	59.9875	60.0789	93.2769	126.554	111.58	86.4869	60.5179	82.3055	1.8376e-05	9.67729e-05	6.29379	-0.437115	0.211788	19.7234	0.971439
FBgn0037292	19.6519	22.5306	16.4336	14.3869	11.6445	32.6169	16.5408	0	13.098	12.3506	6.92164	14.7363	19.0794	11.3959	15.1939	25.9461	0	32.9222	0.0152725	0.0313218	4.0896	-0.176544	0.493297	22.6872	1.04787
FBgn0038588	70.9651	93.3409	88.3305	74.9633	77.2213	71.1642	59.0744	138.016	82.128	74.8758	63.2176	62.346	74.9042	77.3719	69.3221	58.3786	0	85.392	0.356396	0.407739	6.22381	0.00467874	0.112912	0.158187	0.226019
FBgn0039078	16.3766	5.36442	38.0026	35.5887	64.351	21.4975	18.51	0	19.47	6.17532	5.99875	11.3356	6.35979	3.59869	15.1939	10.8109	0	12.3458	1.94255e-05	0.000101634	3.91142	0.817735	0.764047	3.1296	2.23826
FBgn0038316	37.1202	39.6967	28.7588	43.9179	48.4165	28.9105	31.9002	8.62598	37.878	38.2098	34.1468	34.0069	33.2122	31.1887	35.6107	30.2704	60.5179	41.1528	0.693438	0.714441	5.16482	0.0519554	0.0642301	2.59795	0.165225
FBgn0039419	27.2943	25.7492	24.6504	45.4323	51.4808	35.5821	47.6533	8.62598	39.648	24.3153	14.7662	15.8699	19.786	19.193	17.5679	34.5948	0	31.8934	7.62561e-05	0.000342955	4.79754	0.512726	0.309191	3.92724	1.19748
FBgn0043457	65.5063	51.4985	50.3278	74.2061	88.8657	51.8906	63.0127	69.0079	80.712	54.0341	75.6766	57.4339	65.7178	70.7743	53.6534	77.8382	0	59.6715	0.30899	0.363254	6.01066	0.109317	-0.0396139	7.32795	0.232547
FBgn0000447	30.5696	37.551	24.6504	32.5598	33.0948	22.9801	19.2976	25.8779	30.798	30.8766	20.7649	23.427	38.8654	25.7906	24.2152	38.9191	0	24.6917	0.372077	0.421614	4.82571	-0.0746379	0.149444	22.2307	0.334091
FBgn0051195	199.794	165.224	174.607	261.236	217.568	207.562	193.764	181.146	206.736	208.031	220.108	221.801	214.819	220.12	199.894	183.785	181.554	201.649	0.321684	0.375053	7.68272	0.0498392	-0.0726659	9.70367	0.17623
FBgn0020238	1834.18	1733.78	1559.14	2048.24	2415.31	2498.16	1850.6	1983.98	1843.28	1921.3	2177.55	1939.53	1332.02	1707.58	1461.46	1615.14	1512.95	1582.32	8.02791e-05	0.000358578	10.8313	0.264216	-0.0210959	6.30433	0.530114
FBgn0037463	13.1013	4.29154	36.9755	24.9878	11.0316	10.3781	14.1779	0	13.098	6.56128	1.84577	18.5149	5.65314	2.99891	14.2443	8.64869	0	28.8069	0.141172	0.19284	3.66068	0.1015	0.59633	0.643974	1.20981
FBgn0039764	70.9651	38.6238	52.382	67.3913	62.5124	56.3384	57.1053	51.7559	46.728	46.7009	47.5286	51.7661	42.3986	49.1822	43.6824	67.0273	0	49.3833	0.0546083	0.0888001	5.70999	0.129206	0.133094	2.94338	0.370989
FBgn0039698	18.5601	25.7492	23.6233	26.5022	14.0959	23.7214	20.873	0	20.178	20.4558	12.9204	20.4042	30.3856	8.39695	13.7695	25.9461	0	26.7493	0.257031	0.312823	4.33799	-0.0171745	0.221313	23.7042	0.443956
FBgn0039272	34.9367	18.239	29.7859	29.531	21.4503	15.5672	14.9655	8.62598	17.346	14.6664	21.6878	15.1142	20.4926	26.9902	31.8122	25.9461	0	22.634	0.0157132	0.0320494	4.46992	-0.293431	0.305	21.0738	0.846467
FBgn0037329	49.1297	74.029	48.2736	40.1319	40.4492	63.7513	51.9855	60.3819	58.41	44.7711	46.6057	44.209	60.0647	35.9869	48.9053	54.0543	0	45.268	0.476169	0.517498	5.64877	0.0492279	0.0835484	2.03381	0.193946
FBgn0260004	431.249	482.798	448.842	288.495	289.273	389.179	478.503	310.535	364.266	528.762	514.047	597.766	525.036	650.764	601.583	389.191	363.108	461.94	4.35026e-06	2.66607e-05	8.82431	-0.303834	-0.204246	15.7393	0.732206
FBgn0039635	206.345	192.046	166.39	172.643	230.438	177.169	135.083	232.901	146.556	203.4	167.042	173.435	210.58	200.927	190.398	209.731	242.072	238.686	0.0308499	0.0559801	7.56579	-0.163606	0.100357	20.1017	0.383868
FBgn0038865	267.484	326.157	298.886	250.635	231.664	246.11	333.18	172.52	299.13	399.08	382.536	432.644	402.787	486.423	466.737	324.326	544.661	301.444	3.79766e-12	5.86671e-11	8.37414	-0.315714	-0.26881	15.3059	0.829298
FBgn0028662	133.196	91.1952	125.306	118.124	135.444	126.761	119.724	163.894	161.07	154.383	145.354	146.23	125.782	112.759	120.601	84.3247	0	106.997	0.000490703	0.00173474	6.96476	0.172288	-0.19622	9.24772	0.522247
FBgn0039270	29.4778	18.239	32.8671	32.5598	42.2878	26.6866	21.6606	17.252	30.444	21.9996	19.3806	20.4042	19.786	25.7906	19.942	36.7569	121.036	33.951	0.000525462	0.00183832	4.7362	0.0848041	0.316141	1.00107	0.654634
FBgn0085376	103.718	76.1748	73.9511	75.7205	116.445	54.8558	67.7386	34.5039	64.428	44.7711	43.3756	44.5869	50.1717	34.1876	59.3511	51.8921	0	67.9021	7.71439e-06	4.44599e-05	5.95219	0.237728	0.435551	1.90841	0.99241
FBgn0266736	99.3511	130.892	116.062	93.1363	110.316	131.95	85.8548	146.642	88.854	62.9111	59.0647	86.1509	52.9982	80.9706	58.4015	84.3247	60.5179	75.1038	4.73143e-07	3.4919e-06	6.44081	0.292666	0.339548	2.71726	0.89654
FBgn0040208	193.243	165.224	176.661	205.96	204.698	237.214	183.131	189.772	199.302	164.418	186.884	182.882	162.528	163.741	156.212	162.163	0	198.562	0.000705724	0.00235685	7.51412	0.165266	0.0528058	4.81869	0.346995
FBgn0023023	716.202	837.923	719.996	939.692	808.372	930.324	2357.46	2536.04	2425.25	1737.97	1660.27	3440.74	1124.98	1556.44	1190.35	417.299	423.626	558.649	4.00444e-20	1.33179e-18	10.2025	0.500119	-0.971906	10.1847	2.18607
FBgn0002780	82.9746	64.3731	73.9511	136.297	121.348	126.761	205.973	120.764	172.044	130.84	120.437	182.504	89.037	105.562	90.6885	82.1625	0	67.9021	5.04764e-16	1.16363e-14	6.76228	0.519853	-0.471607	8.81427	1.4038
FBgn0037756	57.8639	56.8629	55.4633	110.552	83.3499	65.9752	81.9165	103.512	65.844	64.069	64.602	66.1246	78.4374	86.3687	72.1709	75.676	0	52.4698	0.315767	0.369723	6.15063	0.12864	-0.0784675	8.09215	0.301366
FBgn0039609	1721.72	2065.3	1760.45	2998.53	2635.94	2919.22	1275.61	1457.79	1249.27	2435.39	2100.95	1636.11	976.581	1270.34	1328.04	1991.36	1331.39	1771.63	0.0157545	0.0321147	10.8214	0.28948	0.190668	3.77526	0.693262
FBgn0037773	4.36708	5.36442	9.24389	24.2306	11.0316	16.3085	15.3593	25.8779	19.116	17.7541	6.92164	21.9156	11.3063	5.99782	6.64732	0	0	9.25937	0.000330864	0.00123932	3.42821	0.818062	-0.493891	8.07472	1.91118
FBgn0015222	339.541	258.565	259.856	208.231	223.696	195.702	147.686	224.276	204.258	154.383	172.58	139.428	296.083	357.47	323.82	259.461	121.036	296.3	9.76525e-06	5.50937e-05	7.87204	-0.385343	0.282424	20.4159	0.955516
FBgn0037889	5.45885	4.29154	11.2981	4.54323	3.06434	5.18906	7.48276	8.62598	2.478	5.01745	3.69154	6.42353	6.35979	7.19739	11.3954	2.16217	0	6.17291	0.357901	0.409013	2.55427	-0.385327	0.0383481	18.3789	0.774461
FBgn0038834	76.424	64.3731	83.195	118.881	102.349	76.3533	88.6116	146.642	103.014	76.4196	99.6716	90.6851	89.7437	94.7656	97.8106	73.5138	60.5179	66.8732	0.0859158	0.128028	6.46084	0.153991	-0.14035	8.8231	0.416707
FBgn0037644	31.6614	37.551	55.4633	61.3336	39.8364	31.1344	46.8657	86.2598	46.374	43.2273	47.99	34.0069	42.3986	37.7863	36.0855	49.73	0	37.0375	0.452623	0.495986	5.40585	0.145929	-0.018928	6.49269	0.294303
FBgn0264493	1178.02	1247.76	1158.57	1058.57	1158.93	1177.92	1879.75	1707.94	1707.7	1802.42	1944.98	2064.6	1179.39	1295.53	1164.71	1104.87	907.769	1211.95	1.336e-08	1.30758e-07	10.4159	0.161982	-0.359417	10.3827	0.788463
FBgn0037248	22.9272	31.1136	55.4633	51.49	67.4154	65.9752	159.107	224.276	184.788	135.085	147.2	178.347	54.4115	55.7798	53.1786	19.4595	0	16.4611	2.88844e-33	2.51367e-31	6.01213	0.938653	-1.19959	9.46384	3.04637
FBgn0037700	20.7436	15.0204	35.9484	31.0454	44.7393	27.4279	31.9002	25.8779	37.17	22.3855	23.5336	23.427	31.0923	26.9902	25.1649	15.1352	60.5179	20.5764	0.0972651	0.142061	4.75793	0.283154	-0.0239053	6.32172	0.568322
FBgn0037902	30.5696	43.9883	41.0839	51.49	29.4176	37.806	50.0163	43.1299	57.348	48.6307	50.7587	63.4796	45.2252	46.1832	46.0564	30.2704	0	49.3833	0.00590965	0.0141807	5.48164	0.0517199	-0.271422	11.2808	0.552612
FBgn0038924	32.7531	26.8221	39.0297	42.4035	34.9334	23.7214	30.7187	17.252	25.134	40.9115	21.2264	27.5834	40.2787	29.3893	29.4381	58.3786	0	44.2392	0.109618	0.156556	5.05959	-0.198844	0.181715	20.8282	0.538737
FBgn0039165	64.4145	81.5392	83.195	75.7205	87.0271	65.2339	69.7078	103.512	67.614	79.8932	60.9104	62.7239	76.3174	92.9663	87.8396	95.1356	60.5179	116.257	0.0271412	0.050381	6.30528	-0.19709	0.125688	20.1684	0.467512
FBgn0038861	20.7436	5.36442	12.3252	15.1441	20.8375	6.67165	18.1161	8.62598	10.974	15.0524	12.459	13.2249	11.3063	8.99674	13.2946	6.48652	0	10.2882	0.263212	0.318877	3.64953	0.25193	-0.0665797	6.98691	0.521158
FBgn0264325	44.7626	53.6442	49.3007	36.3459	55.7709	37.806	27.9619	43.1299	28.32	32.4204	27.2251	23.427	33.9189	41.385	26.5893	64.8652	0	62.758	9.03311e-06	5.13236e-05	5.27808	-0.177649	0.507626	22.7141	1.07563
FBgn0039870	8.73417	24.6763	14.3794	14.3869	17.1603	16.3085	16.5408	8.62598	15.93	14.6664	18.4577	19.2706	15.5461	19.193	13.2946	10.8109	0	19.5476	0.418702	0.465708	4.01858	-0.000423594	-0.0476003	12.034	0.0952043
FBgn0002940	35651.8	43131	40227.3	38432.7	42768.3	41920.9	38786.7	57604.3	49853.1	42914.6	45424.4	41776.4	39183.4	32998.8	33889.9	44408.8	28927.6	41322.5	0.0250697	0.0472483	15.3214	0.160882	-0.0641195	7.44865	0.346377
FBgn0051301	32.7531	20.3848	36.9755	22.7162	39.2235	22.2388	30.7187	17.252	34.692	23.1575	25.3793	27.5834	28.2657	26.9902	26.1145	28.1082	0	20.5764	0.259346	0.315108	4.79156	0.11832	0.0348038	4.90725	0.246666
FBgn0039360	48.0379	33.2594	64.7072	47.7039	54.5452	48.1841	53.9546	103.512	55.932	69.0864	63.2176	65.3689	72.0776	61.1778	74.0702	51.8921	0	64.8156	0.00477924	0.0118522	5.85842	-0.138524	-0.214351	14.1915	0.510433
FBgn0039150	80.791	71.8833	76.0053	89.3502	106.639	108.229	86.2486	86.2598	88.146	78.3494	89.0584	81.9945	72.0776	85.7689	90.2137	77.8382	60.5179	88.4784	0.244431	0.299846	6.42122	0.114128	0.00706275	5.76392	0.228693
FBgn0037973	9.82594	4.29154	6.16259	9.84367	12.2573	3.70647	8.27042	17.252	10.62	5.40341	2.76866	4.53426	2.82657	1.19956	10.9206	0	0	6.17291	0.127996	0.177937	2.64755	0.549755	0.144364	5.0191	1.13679
FBgn0039324	10.9177	8.58308	9.24389	11.3581	13.4831	9.63682	6.30127	0	6.726	1.54383	6.92164	2.64498	5.65314	6.59761	5.6977	17.2974	0	11.317	0.00173318	0.00503803	2.92446	0.000381477	0.805794	0.00180832	1.61159
FBgn0037580	108.085	93.3409	99.6285	109.795	123.799	136.398	187.069	138.016	191.868	174.839	160.121	201.019	149.102	124.755	143.392	118.919	0	124.487	1.33837e-11	1.93582e-10	7.08971	0.153295	-0.41883	10.6598	0.892005
FBgn0051278	18.5601	16.0933	22.5962	30.2882	31.8691	24.4627	26.7804	8.62598	16.992	21.9996	27.2251	14.7363	28.9724	17.3937	21.3664	17.2974	0	10.2882	0.169602	0.223445	4.41687	0.230167	-0.0477575	6.78147	0.470138
FBgn0038295	34.9367	18.239	42.111	31.8026	59.4481	13.3433	31.5063	17.252	31.152	17.7541	19.842	19.6484	19.786	15.5943	19.4672	23.7839	60.5179	18.5187	0.00465074	0.0115748	4.65245	0.395595	0.332751	3.32876	1.03386
FBgn0020407	67.6898	41.8425	55.4633	51.49	50.868	39.2886	44.8965	43.1299	46.02	50.9464	42.9142	42.6976	33.9189	43.1843	45.1068	47.5678	0	46.2969	0.179016	0.233742	5.54435	0.0484555	0.11992	1.4668	0.258679
FBgn0003495	22.9272	26.8221	25.6775	28.7738	44.1264	17.7911	29.5372	34.5039	25.488	14.2804	16.1505	17.0035	9.18636	16.1941	27.0641	12.973	0	16.4611	0.0057537	0.0138812	4.43014	0.438885	0.226108	4.18287	0.987411
FBgn0264785	2516.53	3530.86	3223.03	2688.08	2828.99	2681.26	1975.84	2354.89	2160.46	4285.67	4147.91	2704.31	3083.08	3463.74	3311.32	3107.04	2360.2	2815.88	0.0807241	0.12198	11.5327	-0.184559	-0.0757468	16.5124	0.398996
FBgn0019624	58.9556	85.8308	64.7072	71.9345	79.0599	83.025	64.9818	60.3819	80.004	107.296	110.285	78.2159	93.9835	92.9663	89.264	103.784	60.5179	97.7378	0.0175331	0.0350695	6.39098	-0.174268	-0.139881	15.4165	0.446926
FBgn0040493	32.7531	55.79	49.3007	35.5887	44.1264	31.1344	44.5027	17.252	31.152	42.0694	28.6094	32.1176	64.3045	52.1811	43.2076	67.0273	0	44.2392	0.0102454	0.0225391	5.41093	-0.318598	0.153603	19.716	0.707386
FBgn0038947	318.797	321.865	398.514	386.175	395.912	429.209	543.878	586.567	619.854	560.411	535.735	595.499	357.561	431.243	356.107	335.137	121.036	358.029	1.26525e-13	2.28995e-12	8.72796	0.257785	-0.358967	9.62111	0.883879
FBgn0039507	401.772	472.069	426.246	399.047	389.171	384.732	414.702	474.429	452.412	385.572	438.832	453.426	494.65	578.19	538.908	631.354	242.072	548.361	8.19433e-05	0.00036523	8.84297	-0.23445	-0.00646983	17.8946	0.469079
FBgn0039415	10.9177	3.21865	8.21679	15.1441	29.4176	6.67165	23.6298	8.62598	14.868	48.2447	36.9154	51.7661	30.3856	19.7928	29.9129	2.16217	0	1.02882	3.11139e-06	1.97402e-05	4.05608	0.322402	-1.29633	11.0689	2.67164
FBgn0040554	6.55063	5.36442	20.542	9.84367	6.12867	8.15424	6.30127	17.252	5.31	3.47362	1.84577	5.66782	4.23986	2.39913	1.89923	2.16217	0	5.1441	0.0020875	0.0058966	2.47102	0.546975	0.696371	2.54323	1.771
FBgn0085302	6.55063	6.43731	14.3794	7.57205	4.29007	4.44777	7.87659	0	3.894	1.92979	5.07587	4.53426	5.65314	1.79935	7.59694	10.8109	0	6.17291	0.122085	0.17134	2.55907	-0.133066	0.533423	23.0662	1.09954
FBgn0037376	27.2943	19.3119	26.7046	37.8603	43.5136	23.7214	32.6878	34.5039	29.382	32.8064	27.6866	21.9156	18.3727	20.9924	25.6397	15.1352	0	18.5187	0.00355737	0.00921828	4.70168	0.418065	-0.0627955	6.56948	0.845509
FBgn0037941	26.2025	21.4577	28.7588	24.2306	41.675	18.5324	27.5681	43.1299	19.47	6.56128	16.1505	10.9578	12.7196	9.59652	22.316	28.1082	0	18.5187	0.00232705	0.00644598	4.32447	0.340359	0.499178	2.28585	1.20834
FBgn0038279	18.5601	11.8017	28.7588	37.1031	51.4808	14.0846	28.7495	17.252	34.338	9.64894	6.4602	15.492	14.8395	9.59652	25.6397	21.6217	60.5179	15.4323	0.0140524	0.0292149	4.35989	0.48252	0.355678	3.57367	1.19889
FBgn0039004	33.8449	37.551	33.8942	46.9467	87.64	48.9254	54.7423	34.5039	47.082	44.7711	31.3781	43.8311	36.7454	38.9859	38.4595	36.7569	60.5179	21.6052	0.00620747	0.0147597	5.38263	0.410792	-0.0464143	6.42976	0.826811
FBgn0038752	17.4683	26.8221	17.4607	18.1729	23.9018	19.2736	8.66424	17.252	12.39	9.26299	5.99875	9.44637	15.5461	19.7928	14.7191	21.6217	0	14.4035	0.000864932	0.00279681	3.93632	-0.134545	0.612899	23.1746	1.25499
FBgn0267709	8.73417	8.58308	6.16259	1.51441	0.612867	8.89553	9.84573	25.8779	10.266	15.4383	12.9204	12.0914	21.1993	5.99782	12.345	10.8109	0	5.1441	0.0170168	0.0341941	3.1595	-0.33587	-0.634051	13.8607	1.43503
FBgn0037809	7.6424	12.8746	19.5149	21.2018	21.4503	17.7911	9.84573	51.7559	9.912	8.87703	12.459	14.3585	9.18636	11.3959	5.2229	8.64869	0	10.2882	0.0133579	0.0280114	3.64533	0.511489	0.184657	4.67663	1.0876
FBgn0051522	232.547	259.638	243.422	320.298	379.365	369.906	1462.29	1587.18	1457.06	1003.1	987.026	1413.18	494.65	464.232	432.551	129.73	181.554	153.294	4.52286e-43	8.28636e-41	8.90079	0.84943	-1.3226	9.81931	3.14375
FBgn0037427	19.6519	6.43731	43.1381	36.3459	45.3522	11.8607	14.5717	0	12.39	5.01745	5.53731	11.3356	14.1329	2.39913	10.9206	6.48652	0	21.6052	0.000545884	0.00190022	3.8493	0.445712	0.908964	1.74141	2.02472
FBgn0264902	15.2848	6.43731	15.4065	7.57205	17.1603	9.63682	10.2396	0	9.204	13.5085	9.22885	19.6484	14.8395	13.795	14.2443	12.973	0	15.4323	0.182516	0.237156	3.66245	-0.258808	-0.0275184	17.5954	0.520535
FBgn0039218	4.36708	7.51019	4.10839	10.6009	5.5158	8.15424	6.30127	0	4.956	9.64894	5.53731	2.64498	7.77307	4.79826	6.64732	2.16217	0	6.17291	0.539981	0.575059	2.61099	0.100735	0.0251533	5.06534	0.207656
FBgn0011596	196.519	205.994	181.796	137.054	159.345	155.672	124.056	138.016	117.174	123.121	118.129	126.203	190.087	191.331	197.046	168.649	121.036	218.11	2.44993e-11	3.44342e-10	7.33037	-0.325031	0.289	20.7761	0.869866
FBgn0039217	4.36708	4.29154	6.16259	5.30044	5.5158	5.93035	6.6951	0	9.558	6.56128	5.99875	13.2249	5.65314	5.99782	4.27328	0	0	5.1441	0.0248233	0.0468939	2.53799	0.293747	-0.450717	9.79376	1.07598
FBgn0053203	3202.16	3480.44	3275.42	4981.65	4662.08	5025.97	2381.09	2665.43	2321.53	4154.83	4003.48	3028.51	2017.47	2412.32	2447.16	3587.04	2602.27	3332.34	0.0306193	0.0556464	11.6816	0.234028	0.164847	3.65597	0.572516
FBgn0038472	20.7436	34.3323	28.7588	29.531	25.7404	24.4627	18.9038	60.3819	29.028	24.3153	23.995	30.9841	28.9724	35.9869	26.5893	41.0813	242.072	26.7493	5.92792e-06	3.51535e-05	4.85803	-0.182005	0.0741035	19.4769	0.393024
FBgn0261504	90.617	113.726	202.338	297.582	93.7687	147.518	738.036	327.787	267.978	100.735	97.8258	402.037	208.46	79.1713	286.31	153.514	0	79.2191	0.0103287	0.0226936	7.57157	0.61849	-0.598061	8.93586	1.72071
FBgn0260659	429.066	433.445	462.194	533.83	473.133	493.702	493.862	586.567	543.744	550.762	566.652	573.961	393.6	450.437	422.105	484.327	363.108	435.19	0.000520169	0.00182286	8.91065	0.149308	-0.127565	8.70064	0.392763
FBgn0037890	100.443	67.5917	79.0866	115.095	112.155	122.314	53.167	103.512	69.03	109.998	77.9838	72.1702	66.4244	70.1745	78.8182	75.676	60.5179	75.1038	0.137187	0.188481	6.38867	0.192381	0.103867	4.10902	0.437259
FBgn0038769	21.8354	12.8746	26.7046	19.6873	34.3206	18.5324	17.7223	8.62598	20.532	19.2979	11.9975	18.8927	24.7325	20.3926	17.5679	21.6217	60.5179	23.6628	0.18222	0.236918	4.36695	-0.0190314	0.204091	23.6448	0.409952
FBgn0037242	9.82594	17.1662	15.4065	14.3869	12.2573	15.5672	13.784	0	23.01	12.3506	11.0746	7.55709	9.893	7.79717	7.12213	8.64869	0	19.5476	0.0518065	0.0851054	3.64211	0.329793	0.215207	3.79157	0.787598
FBgn0037487	5.45885	3.21865	15.4065	21.959	20.8375	6.67165	13.784	0	14.868	3.08766	0.922885	5.28997	3.53322	3.59869	4.74809	0	0	5.1441	9.51106e-05	0.000416488	2.74112	1.09157	0.507763	4.33691	2.40777
FBgn0024222	14.193	20.3848	14.3794	20.4445	15.3217	16.3085	18.9038	0	11.682	5.01745	14.3047	3.77855	12.7196	10.1963	13.2946	36.7569	60.5179	22.634	0.00439421	0.0110283	3.87754	-0.128201	0.629652	23.2328	1.28514
FBgn0261928	10577.1	12119.3	10975.6	7472.1	6517.84	7659.05	6524.96	5805.29	6095.53	7940.69	8619.29	7123.69	11254	12428.1	14224.3	14646.6	11982.6	15369.5	1.66615e-43	3.22215e-41	13.2057	-0.58408	0.236812	19.4713	1.26052
FBgn0039293	87.3417	60.0815	72.924	84.0498	83.3499	75.612	82.3103	181.146	76.464	73.7179	71.0622	70.6588	95.3968	68.3752	72.1709	60.5408	60.5179	63.7868	0.201634	0.256663	6.24965	0.132325	-0.0476249	7.31961	0.281269
FBgn0038088	48.0379	18.239	26.7046	62.0908	41.675	49.6667	63.4065	77.6338	67.968	94.5596	86.7512	142.073	139.915	148.146	104.933	60.5408	0	45.268	2.20859e-11	3.12102e-10	6.06571	-0.30514	-0.866647	13.2931	1.83759
FBgn0040238	329.715	324.011	336.888	386.175	390.396	385.473	293.009	345.039	291.342	385.572	401.917	381.255	356.148	433.643	393.142	412.975	181.554	402.268	0.144957	0.196903	8.51989	-0.103397	-0.0224474	17.1834	0.211612
FBgn0039160	32.7531	26.8221	26.7046	40.1319	40.4492	23.7214	42.9274	17.252	37.878	42.0694	45.6828	27.2055	40.2787	29.9891	26.1145	47.5678	0	23.6628	0.12055	0.169458	5.07419	0.129091	-0.163861	9.45124	0.417205
FBgn0037650	15.2848	25.7492	25.6775	14.3869	14.7088	7.41294	7.87659	25.8779	7.788	12.3506	3.69154	6.04568	22.6126	22.7917	13.7695	28.1082	0	25.7205	3.96213e-06	2.44542e-05	3.85564	-0.683755	0.678267	20.9846	1.92621
FBgn0037891	187.785	167.37	163.309	164.314	176.506	152.707	131.145	189.772	130.272	225.399	212.264	155.676	221.179	210.524	194.197	211.893	121.036	207.821	0.00195224	0.00557418	7.49713	-0.255043	-0.0330952	17.5071	0.514363
FBgn0040609	12.0095	8.58308	10.271	7.57205	17.7731	5.93035	13.3902	8.62598	11.682	14.2804	14.3047	13.6028	9.18636	8.39695	9.97098	10.8109	60.5179	8.23055	0.0361394	0.0636646	3.45379	0.16436	-0.205149	9.41994	0.525739
FBgn0037541	1078.67	1215.58	1191.43	1165.34	967.717	1201.64	1150.38	1311.15	1219.18	1206.5	1074.24	1090.49	1079.04	1012.43	1046.95	1152.44	1270.88	1148.16	0.42013	0.466846	10.1421	0.0483595	0.0169975	4.70895	0.102519
FBgn0046258	6.55063	2.14577	6.16259	6.05764	6.74154	7.41294	5.11978	0	2.124	2.31575	0.922885	2.26713	1.41329	1.79935	1.42443	2.16217	0	2.05764	0.000967914	0.00306672	1.63479	0.734097	0.769282	2.91062	2.12668
FBgn0039110	60.0474	48.2798	44.1652	40.1319	58.8352	43.7364	53.9546	51.7559	58.056	50.5605	35.0696	49.8768	47.3451	45.5835	42.7328	45.4056	60.5179	65.8444	0.692925	0.713983	5.62894	0.0372127	0.066731	1.94309	0.152811
FBgn0265041	7.6424	7.51019	3.0813	9.84367	7.35441	11.1194	4.33212	0	7.08	5.40341	5.99875	7.55709	3.53322	4.79826	1.89923	0	0	4.11528	0.0256752	0.0482068	2.45948	0.620694	0.0885964	5.45844	1.25397
FBgn0011581	29.4778	19.3119	29.7859	31.0454	36.772	23.7214	23.6298	8.62598	34.338	16.2102	22.1492	23.427	21.9059	22.1919	32.287	21.6217	0	16.4611	0.119264	0.168035	4.64775	0.178162	0.0989942	4.06277	0.407634
FBgn0260746	9.82594	10.7288	16.4336	18.1729	31.2562	8.15424	13.3902	0	17.346	7.71915	7.38308	10.2021	10.5996	5.99782	18.0427	6.48652	0	12.3458	0.0812568	0.12259	3.63995	0.323716	0.253435	3.46285	0.822243
FBgn0266446	18.5601	7.51019	23.6233	40.1319	41.0621	6.67165	27.9619	0	14.868	5.78937	8.76741	7.93495	8.47972	9.59652	19.4672	10.8109	0	9.25937	0.0115277	0.0248625	3.8941	0.549536	0.454518	3.3604	1.42629
FBgn0038753	29.4778	32.1865	25.6775	28.0166	31.2562	26.6866	16.9347	8.62598	13.806	21.9996	26.7637	25.3163	26.1458	20.3926	23.2656	12.973	0	24.6917	0.167088	0.220873	4.5886	-0.0441358	0.19185	23.1363	0.393722
FBgn0038224	43.6708	32.1865	46.2194	35.5887	34.3206	46.7015	35.8385	60.3819	46.02	40.5256	43.3756	38.1633	35.3322	33.5878	44.632	45.4056	0	49.3833	0.84176	0.850391	5.34546	-0.00978324	0.0162792	21.933	0.0379856
FBgn0038783	10.9177	5.36442	2.0542	16.6585	16.5474	5.93035	7.87659	8.62598	8.496	6.56128	6.4602	8.3128	0.706643	3.59869	6.64732	8.64869	0	1.02882	0.0118932	0.0255085	2.73578	0.817083	0.0623504	5.70909	1.63892
FBgn0039525	70.9651	39.6967	34.9213	59.062	40.4492	42.9951	60.6497	69.0079	54.87	267.469	209.495	144.34	168.888	152.944	159.061	95.1356	121.036	89.5073	5.36513e-19	1.5917e-17	6.4686	-0.663361	-0.928337	14.3699	2.28198
FBgn0039536	467.278	345.469	301.967	299.096	281.306	266.125	387.528	267.405	292.404	274.416	245.026	229.358	246.618	217.121	317.172	244.325	847.251	251.032	0.0264531	0.0494186	8.20662	0.0665319	0.197323	1.24218	0.416474
FBgn0003169	375.569	317.574	270.127	279.409	343.818	300.224	257.564	258.779	246.738	296.416	270.867	225.579	295.377	314.886	280.612	304.866	665.697	248.974	0.0124279	0.0264112	8.1818	-0.0527058	0.141455	22.6377	0.301911
FBgn0019960	712.926	798.226	697.4	1107.03	836.564	900.672	621.856	715.956	694.548	949.456	938.113	752.687	681.204	764.123	773.938	869.193	423.626	838.487	0.691613	0.712913	9.63993	0.0505668	0.00765457	5.42615	0.102286
FBgn0267988	28.386	19.3119	14.3794	12.8725	25.7404	20.7562	18.9038	8.62598	13.806	11.9647	13.3818	11.7135	12.0129	16.7939	13.2946	10.8109	60.5179	8.23055	0.010928	0.0237751	3.96944	0.224738	0.284607	2.55308	0.725282
FBgn0037917	228.18	177.026	199.257	194.602	177.731	175.687	189.432	138.016	183.372	154.383	172.118	173.057	213.406	230.316	235.505	224.866	60.5179	202.677	0.00605524	0.0144768	7.60123	-0.164739	0.0819994	19.7641	0.368037
FBgn0051526	6.55063	6.43731	8.21679	6.05764	7.96727	5.93035	3.93829	0	7.08	3.47362	1.38433	3.40069	4.23986	2.39913	3.32366	2.16217	0	5.1441	0.0148946	0.0306854	2.22128	0.357213	0.580592	2.10681	1.36336
FBgn0039116	30.5696	35.4052	38.0026	24.9878	25.7404	22.9801	34.2632	25.8779	30.444	25.4732	19.842	24.5606	21.9059	22.1919	20.4168	19.4595	0	30.8646	0.100925	0.146444	4.7327	0.146418	0.171273	2.70177	0.450655
FBgn0286042	17.4683	8.58308	20.542	11.3581	19.6117	17.7911	26.3866	34.5039	24.426	23.1575	20.3035	40.8083	26.1458	31.7885	24.6901	15.1352	0	9.25937	0.00112965	0.0034929	4.35379	0.0210454	-0.563549	11.8574	1.12788
FBgn0037697	54.5885	74.029	56.4904	87.0786	62.5124	93.4031	105.546	8.62598	95.226	105.366	97.8258	92.9523	81.9706	77.3719	64.0992	47.5678	0	55.5562	1.27635e-06	8.72881e-06	6.23677	0.248093	-0.3357	9.56897	0.834852
FBgn0001235	484.746	315.428	371.81	414.191	371.397	310.602	503.314	345.039	377.01	261.679	306.398	313.242	266.404	244.111	372.725	248.65	60.5179	331.28	0.00820769	0.0187146	8.39796	0.248545	0.0982222	4.56244	0.534499
FBgn0038765	26.2025	19.3119	18.4878	18.1729	45.965	22.2388	27.1742	8.62598	30.798	19.2979	17.0734	26.8277	22.6126	21.5922	15.1939	51.8921	60.5179	25.7205	0.382	0.431361	4.63783	0.0743942	0.174657	1.53809	0.379682
FBgn0038613	6.55063	13.9475	10.271	6.81485	11.0316	4.44777	7.08893	0	7.434	1.92979	0.461443	1.13356	2.82657	0.599782	2.84885	4.32434	0	8.23055	5.13504e-05	0.000241338	2.20409	0.576114	1.21348	1.6931	2.68659
FBgn0054008	20.7436	24.6763	30.813	16.6585	12.8702	14.8259	16.9347	25.8779	16.284	13.8945	7.84452	15.8699	18.3727	16.1941	18.0427	15.1352	0	13.3746	0.132995	0.183786	4.0889	-0.0717665	0.301007	23.106	0.618888
FBgn0039417	21.8354	16.0933	21.5691	31.0454	41.675	34.0995	31.1125	17.252	36.462	25.4732	25.8408	20.782	14.8395	22.7917	34.1862	12.973	0	32.9222	0.0504779	0.0833819	4.71488	0.307318	-0.0433946	6.53582	0.620733
FBgn0039385	38.212	59.0086	54.4362	55.276	26.9662	42.9951	40.9582	69.0079	46.374	28.9468	29.0709	41.1862	30.3856	37.1865	30.8626	47.5678	0	27.7781	0.0569579	0.0918256	5.30182	0.191503	0.206284	2.85814	0.562943
FBgn0027574	88.4334	61.1544	68.8156	83.2926	77.8341	50.408	57.1053	69.0079	60.18	71.0162	59.5261	68.7696	62.1846	64.1767	61.7251	67.0273	0	73.0461	0.26714	0.322663	6.06625	-0.0081536	0.0991561	23.6866	0.198982
FBgn0039137	775.157	871.182	835.031	791.28	809.597	921.429	853.428	1000.61	892.08	956.017	922.424	1033.43	687.564	803.109	761.118	739.463	484.143	685.193	0.00154208	0.00455518	9.69786	0.147908	-0.111917	8.47424	0.370956
FBgn0038488	224.905	249.982	246.504	177.943	212.052	188.289	235.904	396.795	251.694	213.049	201.65	236.159	243.792	236.314	207.966	181.622	60.5179	242.801	0.770809	0.785246	7.81589	0.0238966	-0.0419933	10.0238	0.0966329
FBgn0039265	140.838	83.685	119.143	127.211	109.09	110.453	81.1288	103.512	88.854	74.8758	82.5982	83.8837	122.956	135.551	102.559	147.028	60.5179	137.862	0.000517642	0.00181583	6.75015	-0.208809	0.278827	21.5447	0.696693
FBgn0037680	68.7816	55.79	89.3576	101.466	74.7698	79.3185	100.82	60.3819	88.5	102.279	92.2885	110.711	81.2639	92.9663	88.3144	99.4599	0	86.4208	0.00506151	0.012437	6.44088	0.0218892	-0.193512	11.5698	0.389492
FBgn0010051	816.645	987.054	862.763	1328.14	1114.19	1275.77	1136.99	1224.89	1160.77	1132.4	965.799	1051.95	692.51	643.566	706.515	730.814	665.697	725.317	5.41991e-18	1.51337e-16	9.86872	0.457084	-0.0595932	6.49521	0.921905
FBgn0039065	57.8639	92.2681	88.3305	77.9922	75.3827	80.0598	98.4573	138.016	92.748	79.1213	78.4452	68.7696	86.9171	67.7754	58.4015	110.271	0	69.9597	0.352901	0.404891	6.31842	0.133448	-0.00017304	6.00495	0.266896
FBgn0027784	20.7436	31.1136	17.4607	22.7162	19.6117	22.9801	23.2359	34.5039	26.904	23.9294	20.3035	23.8048	22.6126	27.59	22.316	25.9461	60.5179	33.951	0.149749	0.201993	4.59485	-0.0868269	0.0214349	18.9245	0.178867
FBgn0003507	108.085	87.9765	96.5472	128.725	107.865	88.9553	124.45	94.8858	98.412	67.5426	67.8321	83.8837	61.4779	67.7754	100.185	54.0543	60.5179	94.6513	0.00369029	0.00950375	6.4787	0.278233	0.142776	4.18901	0.625455
FBgn0263986	10.9177	16.0933	9.24389	12.1153	21.4503	8.89553	8.66424	0	8.496	8.10511	10.1517	5.28997	12.0129	4.19848	5.6977	12.973	0	11.317	0.0350965	0.0621314	3.305	0.170088	0.454763	1.3671	0.971061
FBgn0285955	183.418	164.151	159.2	224.89	199.795	158.637	222.12	77.6338	189.036	95.3316	142.586	83.128	167.474	74.373	176.154	125.406	0	140.948	0.0168275	0.033905	7.23007	0.262052	0.217354	3.35511	0.680923
FBgn0027579	145.206	106.216	95.5201	137.054	151.378	115.642	378.076	508.933	405.684	639.918	580.033	826.746	402.787	446.238	390.293	214.055	0	237.657	6.62439e-48	1.77209e-45	8.07293	-0.166504	-1.29426	12.4887	2.60985
FBgn0038385	1.09177	7.51019	9.24389	6.05764	24.5147	7.41294	10.2396	0	5.31	3.08766	4.15298	6.42353	3.53322	1.19956	12.345	4.32434	0	3.08646	0.147368	0.199477	2.7111	0.505034	0.254255	4.21849	1.13085
FBgn0015351	26.2025	16.0933	15.4065	15.1441	17.7731	19.2736	16.5408	17.252	20.178	23.5434	27.2251	30.6062	41.6919	44.3839	43.2076	17.2974	0	36.0087	5.33609e-08	4.73046e-07	4.62037	-0.60774	-0.258487	16.4639	1.32085
FBgn0038324	20.7436	33.2594	23.6233	26.5022	22.6761	34.8408	25.5989	8.62598	31.506	20.8417	26.7637	30.9841	46.6384	27.59	35.6107	15.1352	60.5179	23.6628	0.582397	0.613163	4.80638	-0.0945255	-0.0869675	15.159	0.256892
FBgn0259146	70.9651	72.9561	85.2492	69.6629	90.7043	73.3881	60.2559	86.2598	61.242	53.2622	46.1443	41.1862	69.251	38.3861	50.3297	23.7839	0	65.8444	0.000637681	0.00216422	5.91654	0.245093	0.285576	2.70917	0.752661
FBgn0004606	93.8923	76.1748	91.4118	83.2926	96.833	71.9055	83.098	17.252	81.42	68.3145	56.7574	59.3232	61.4779	42.5845	72.6457	45.4056	60.5179	58.6427	0.00119455	0.00366363	6.13392	0.250237	0.189928	3.52012	0.628303
FBgn0038467	21.8354	27.895	24.6504	30.2882	50.868	19.2736	23.2359	34.5039	20.178	17.3681	20.3035	15.8699	16.2528	13.1952	24.6901	15.1352	0	22.634	0.00983188	0.0217715	4.48891	0.326258	0.282527	3.27391	0.86317
FBgn0003279	222.721	381.947	206.447	344.528	383.042	306.896	370.2	664.201	430.464	369.747	400.994	283.769	327.176	199.128	327.618	278.92	60.5179	206.793	0.000150982	0.000625181	8.30432	0.376878	-0.251787	8.24975	0.906496
FBgn0004597	16.3766	18.239	27.7317	21.2018	14.0959	17.7911	24.4174	34.5039	29.028	25.8592	20.7649	20.4042	17.6661	27.59	14.2443	17.2974	60.5179	28.8069	0.237635	0.293273	4.42867	0.0378408	-0.101198	10.6332	0.216083
FBgn0011715	39.3038	38.6238	38.0026	47.7039	41.0621	37.0647	39.3829	34.5039	37.524	35.1222	28.148	34.7626	46.6384	43.1843	28.0137	28.1082	0	26.7493	0.251824	0.307651	5.20239	0.106673	0.0541643	4.20535	0.239273
FBgn0039290	14.193	24.6763	25.6775	31.0454	34.9334	23.7214	31.5063	17.252	29.028	10.8068	29.0709	19.2706	23.3192	23.9913	31.8122	30.2704	0	14.4035	0.404143	0.452294	4.61568	0.167163	0.0138103	5.68515	0.335465
FBgn0003862	1977.2	2041.7	1830.29	1777.16	1628.39	1746.49	1945.52	1863.21	1848.94	1893.89	1830.54	1893.05	2198.37	2246.18	2289.53	1898.39	1876.06	1975.33	0.000913387	0.00292682	10.9184	-0.13418	-0.0333364	17.0698	0.276518
FBgn0267687	9.82594	17.1662	10.271	5.30044	9.80587	6.67165	10.2396	8.62598	7.788	7.71915	6.92164	5.66782	5.65314	5.99782	17.0931	8.64869	0	11.317	0.308899	0.363228	3.19306	-0.202283	0.274605	21.5749	0.682132
FBgn0051551	32.7531	18.239	88.3305	65.8769	50.2551	18.5324	23.2359	0	49.206	11.5787	11.5361	46.854	16.9594	10.1963	38.9343	21.6217	60.5179	48.3545	0.15133	0.20373	5.01395	0.180816	0.564295	1.18446	1.18511
FBgn0037614	57.8639	65.4459	63.6801	40.1319	58.8352	44.4777	41.7459	103.512	38.232	46.3149	43.3756	36.2741	64.3045	77.3719	68.3725	80.0004	0	72.0173	3.97114e-05	0.000191993	5.78991	-0.388936	0.233653	20.0663	0.907447
FBgn0026616	1996.85	2473	2338.7	1328.9	1134.42	1267.61	1112.17	1130	1139.17	876.896	827.828	784.048	1289.62	1315.32	1297.18	1855.14	1149.84	1851.87	3.06549e-19	9.27911e-18	10.4046	-0.204609	0.587643	22.7202	1.24449
FBgn0051155	45.8544	23.6035	25.6775	36.3459	29.4176	34.8408	26.7804	25.8779	24.426	36.28	28.148	29.8505	19.0794	34.7874	27.5389	21.6217	0	27.7781	0.436696	0.481541	4.88255	0.0803791	0.041825	4.16733	0.18122
FBgn0003134	288.228	233.889	282.452	256.693	220.019	270.572	229.209	163.894	226.56	157.085	166.581	192.706	221.179	216.521	226.959	263.785	181.554	264.406	1.28308e-05	7.0374e-05	7.83991	-0.0244389	0.28373	23.6718	0.56956
FBgn0038805	33.8449	30.0408	34.9213	51.49	63.1253	61.5274	47.6533	34.5039	57.348	83.3669	64.602	73.6817	48.0517	58.1789	51.7541	28.1082	0	49.3833	5.40752e-05	0.000251765	5.66872	0.175017	-0.419978	10.4918	0.909972
FBgn0039055	119.003	124.455	114.008	134.783	149.54	116.383	163.833	138.016	160.716	158.629	146.739	163.233	195.033	195.529	179.003	97.2977	302.59	123.458	0.000366878	0.00134905	7.19057	-0.0627893	-0.265228	12.8879	0.545117
FBgn0039620	19.6519	21.4577	25.6775	35.5887	30.6434	22.9801	42.1397	17.252	32.922	13.8945	8.76741	15.1142	14.8395	4.79826	15.1939	6.48652	0	30.8646	0.000530786	0.00185509	4.31387	0.671245	0.334245	4.23527	1.49972
FBgn0021776	78.6075	99.7783	64.7072	68.9057	52.0937	51.8906	57.8929	43.1299	45.312	79.1213	75.6766	65.7467	69.251	65.9761	76.919	41.0813	0	75.1038	0.102771	0.148361	6.05472	-0.18274	0.0407977	18.839	0.374477
FBgn0039616	51.3132	53.6442	95.5201	115.852	98.6716	91.9205	167.771	232.901	142.662	196.452	203.496	212.732	96.8101	98.9641	102.084	32.4326	60.5179	58.6427	4.80184e-20	1.56217e-18	6.70083	0.492826	-0.82848	9.95023	1.92796
FBgn0267383	17.4683	39.6967	46.2194	20.4445	22.6761	12.602	3.93829	8.62598	6.018	4.24553	2.76866	1.88927	31.0923	15.5943	19.942	30.2704	0	25.7205	1.60572e-09	1.78769e-08	3.86707	-0.84503	1.44929	21.9837	3.3553
FBgn0286034	26.2025	24.6763	25.6775	30.2882	37.3849	16.3085	28.3557	8.62598	19.47	14.2804	13.3818	12.4692	9.893	7.19739	21.3664	23.7839	0	16.4611	0.000458279	0.0016345	4.27122	0.400283	0.447226	2.78864	1.2004
FBgn0039511	4.36708	3.21865	21.5691	11.3581	17.7731	6.67165	5.90744	17.252	7.08	4.63149	0.461443	3.40069	0.706643	0	8.07175	4.32434	0	9.25937	0.0127047	0.0268846	2.62837	0.611985	0.883238	2.31451	2.14908
FBgn0037566	9.82594	5.36442	13.3523	12.8725	17.7731	20.0149	13.784	51.7559	15.576	14.2804	12.9204	18.137	26.1458	14.9946	19.942	10.8109	0	13.3746	0.269486	0.324746	3.93331	0.0399064	-0.29136	11.4801	0.588161
FBgn0038811	12.0095	36.4781	28.7588	31.8026	28.8048	19.2736	29.1434	25.8779	23.718	28.1749	25.8408	36.2741	25.4391	20.3926	17.0931	28.1082	0	22.634	0.392921	0.441954	4.67496	0.154696	-0.0659764	7.53985	0.336356
FBgn0038321	9.82594	39.6967	15.4065	40.8891	27.579	20.7562	26.3866	60.3819	26.55	25.8592	31.3781	21.5377	31.0923	35.3872	32.287	15.1352	0	22.634	0.477526	0.51854	4.7479	0.0919112	-0.194926	10.317	0.431016
FBgn0037220	67.6898	69.7375	78.0595	77.9922	90.7043	80.8011	68.5263	103.512	69.738	74.8758	72.9079	84.6395	69.251	67.7754	78.8182	75.676	0	51.441	0.220738	0.275803	6.20198	0.111527	-0.0340559	7.13204	0.233222
FBgn0266407	29.4778	9.65596	40.0568	37.8603	24.5147	32.6169	20.0853	34.5039	25.134	16.2102	21.6878	34.0069	26.1458	26.3904	26.5893	15.1352	0	26.7493	0.60769	0.636009	4.69778	0.0939707	0.0821302	3.25644	0.249607
FBgn0266738	170.316	252.128	195.149	77.2349	76.6084	94.1444	108.697	25.8779	63.72	66.3847	69.2164	56.3003	66.4244	104.962	129.148	131.892	121.036	126.545	7.46988e-08	6.42041e-07	6.69087	-0.324043	0.682908	22.3077	1.51178
FBgn0037705	4519.93	6693.73	5486.76	4335.76	4922.55	4822.86	4371.51	4218.1	4287.29	5370.6	5864.01	5719.59	5239.05	6253.33	6360.54	6220.57	4296.77	5737.72	0.00146906	0.00437325	12.3654	-0.211661	9.58376e-05	18.0017	0.423323
FBgn0264429	3.27531	1.07288	7.18969	14.3869	6.74154	8.15424	1.57532	0	3.894	0.385958	1.84577	4.91211	0.706643	0.599782	2.37404	2.16217	0	1.02882	0.00284595	0.0076245	1.63859	1.01934	0.671125	3.77596	2.44087
FBgn0039531	20.7436	25.7492	16.4336	17.4157	23.2889	23.7214	18.9038	8.62598	24.426	23.9294	18.4577	15.8699	25.4391	35.3872	31.3374	41.0813	0	28.8069	0.0293477	0.0537681	4.57486	-0.33344	0.0747056	18.8419	0.683412
FBgn0037279	180.142	179.172	187.959	180.972	191.827	171.98	184.706	172.52	163.902	164.418	157.813	185.149	139.915	164.94	149.565	127.568	121.036	126.545	0.0134522	0.0281921	7.37358	0.169387	0.0181999	5.59116	0.340724
FBgn0037621	52.405	40.7696	50.3278	41.6463	44.7393	45.9602	51.1978	112.138	49.56	44.7711	47.99	45.3426	39.572	43.1843	37.5099	38.9191	0	39.0951	0.166997	0.220781	5.48497	0.174503	-0.0416985	6.89594	0.358833
FBgn0000024	2711.96	2805.59	2917.99	2210.28	2203.87	2505.57	2538.62	2035.73	2368.61	3897.79	4067.16	4855.81	3208.16	3958.56	3704.46	2944.88	1876.06	2981.52	6.158e-06	3.63733e-05	11.5361	-0.2575	-0.274453	14.8783	0.752676
FBgn0264712	99.3511	87.9765	100.656	102.223	94.3815	124.537	110.666	163.894	111.51	118.875	109.362	103.91	96.1034	103.762	76.4442	121.082	0	94.6513	0.102772	0.148361	6.68359	0.134175	-0.0730469	7.9043	0.30554
FBgn0011785	700.917	752.092	557.714	760.991	713.99	730.175	625.007	569.315	648.528	602.094	567.113	640.464	595.7	567.394	596.36	605.408	847.251	600.83	0.00214371	0.00602444	9.31979	0.104791	0.0991316	3.10598	0.288501
FBgn0038956	12.0095	23.6035	19.5149	15.9013	24.5147	8.89553	7.87659	17.252	8.142	11.9647	5.07587	6.04568	11.3063	13.1952	14.2443	4.32434	0	21.6052	0.0100116	0.0220992	3.67448	-0.13044	0.610836	23.1964	1.24922
FBgn0037921	77.5157	56.8629	97.5743	86.3214	85.8014	75.612	148.474	172.52	143.724	245.083	215.032	173.813	200.687	209.324	164.759	108.109	60.5179	90.5361	7.65228e-26	3.93659e-24	6.97084	-0.193924	-0.780184	12.9306	1.60785
FBgn0263663	565.537	641.585	688.156	547.459	561.999	716.832	730.947	370.917	574.188	607.497	564.344	754.954	456.491	530.807	516.117	441.083	484.143	497.948	0.139738	0.191321	9.16727	0.159145	-0.0093434	6.224	0.318839
FBgn0266566	15.2848	8.58308	30.813	39.3747	60.061	14.8259	13.784	0	19.824	5.01745	5.07587	7.17924	4.9465	2.39913	7.12213	8.64869	0	9.25937	9.79057e-10	1.11255e-08	3.56297	1.11449	0.940252	3.32314	2.91628
FBgn0053189	322.072	290.752	333.807	269.565	235.954	284.657	275.681	267.405	243.906	207.259	198.882	267.143	237.432	229.117	250.224	294.055	121.036	330.251	0.000658362	0.00222228	8.0491	-0.0228232	0.223258	23.6109	0.448843
FBgn0039491	7.6424	3.21865	8.21679	8.32926	32.482	5.93035	4.72595	0	9.912	5.40341	6.4602	8.3128	1.41329	5.39804	2.84885	2.16217	0	8.23055	0.0113418	0.0245375	2.77989	0.790871	0.303604	4.59993	1.69429
FBgn0014006	495.664	457.049	517.658	601.221	520.324	539.662	599.014	802.216	620.208	580.48	546.81	560.736	567.434	431.243	432.076	497.3	605.179	472.228	0.000282998	0.00108334	9.04907	0.185659	-0.100328	7.89242	0.422067
FBgn0037708	24.019	12.8746	27.7317	20.4445	16.5474	22.9801	14.9655	34.5039	13.452	17.3681	19.842	24.5606	15.5461	22.1919	14.2443	23.7839	0	23.6628	0.643002	0.667946	4.29045	-0.0829008	0.119914	21.6895	0.29156
FBgn0000412	33.8449	28.9679	40.0568	43.1607	50.868	31.8757	44.5027	34.5039	45.312	24.3153	31.8395	32.8734	44.5185	26.3904	27.5389	36.7569	0	48.3545	0.165727	0.219628	5.1935	0.156283	0.121481	3.4761	0.395888
FBgn0267448	7.6424	8.58308	9.24389	6.05764	11.0316	8.89553	5.51361	34.5039	7.08	10.4209	10.1517	6.04568	9.18636	10.1963	6.17251	6.48652	0	5.1441	0.618371	0.645571	3.03814	0.065694	-0.0520223	8.55835	0.167595
FBgn0038156	30.5696	33.2594	28.7588	24.9878	32.482	29.6518	38.5953	17.252	30.798	18.9119	23.995	26.8277	33.2122	22.7917	32.7618	21.6217	60.5179	27.7781	0.499353	0.53849	4.84292	0.0716488	0.0892381	2.58405	0.228884
FBgn0038330	112.452	121.236	127.36	153.713	178.344	142.328	154.775	267.405	205.32	150.524	167.965	173.435	142.035	131.352	117.753	101.622	60.5179	126.545	1.33679e-06	9.0945e-06	7.16405	0.297272	-0.221231	8.44379	0.741118
FBgn0262993	17.4683	23.6035	36.9755	13.6297	25.1276	13.3433	9.05807	8.62598	6.726	15.0524	7.38308	5.66782	16.2528	31.7885	23.7404	21.6217	0	22.634	0.000159258	0.000656067	4.07532	-0.60507	0.668137	21.1891	1.80279
FBgn0039054	7612.92	8565.91	7612.85	5337.54	5779.34	6351.41	4027.3	4468.26	4355.62	4238.97	4469.07	4505.16	6512.42	7704.8	6816.35	8620.58	6596.46	8958.96	7.76874e-33	6.49031e-31	12.5736	-0.359435	0.399766	21.2027	1.07519
FBgn0039650	8.73417	22.5306	16.4336	9.84367	7.96727	7.41294	12.9964	0	10.62	10.0349	8.30597	13.9806	8.47972	8.99674	13.7695	17.2974	0	11.317	0.328005	0.381273	3.52976	-0.166476	0.18254	21.1757	0.494105
FBgn0038660	5.45885	15.0204	12.3252	14.3869	34.9334	10.3781	20.0853	25.8779	12.39	20.0698	12.459	17.3813	17.6661	13.795	18.0427	10.8109	0	8.23055	0.195881	0.250685	3.92495	0.295463	-0.251285	8.69203	0.775738
FBgn0043012	49.1297	43.9883	29.7859	27.2594	53.3194	45.9602	50.804	0	48.144	50.1745	54.4502	38.5412	60.0647	44.9837	50.8045	80.0004	60.5179	55.5562	0.189761	0.244524	5.57614	-0.21283	-0.0333631	17.4061	0.430858
FBgn0278604	18.5601	18.239	20.542	31.0454	34.3206	12.602	23.6298	8.62598	18.408	18.526	11.9975	7.55709	25.4391	15.5943	16.1435	19.4595	0	25.7205	0.134634	0.185657	4.28277	0.0969448	0.314005	1.14382	0.657259
FBgn0038303	310.063	402.332	322.509	429.335	356.689	412.901	329.635	284.657	315.768	406.413	436.986	352.161	326.469	330.48	315.748	356.758	121.036	296.3	0.175426	0.229715	8.45792	0.0989911	-0.0297326	7.11453	0.20672
FBgn0267131	28.386	12.8746	24.6504	17.4157	18.9989	11.8607	13.784	8.62598	12.036	8.10511	5.99875	10.9578	4.9465	9.59652	16.1435	12.973	0	19.5476	0.00115498	0.00355797	3.77062	0.0581014	0.631826	0.350268	1.26898
FBgn0023083	527.325	473.142	439.598	603.493	650.252	650.856	455.267	491.681	497.37	503.289	520.507	471.185	422.573	469.63	422.58	592.435	726.215	550.418	0.0403695	0.0693687	9.00565	0.102991	0.109419	2.88444	0.30053
FBgn0051200	479.287	613.69	566.958	356.644	354.85	418.09	493.468	448.551	437.19	1233.13	1207.13	967.686	1256.41	1273.94	1315.22	1040	968.287	998.983	4.02349e-49	1.3554e-46	9.50527	-0.828821	-0.464206	16.0498	1.89993
FBgn0267779	127.737	69.7375	130.441	143.869	120.122	137.881	154.381	232.901	131.334	149.752	135.203	184.393	105.29	136.151	122.501	56.2165	60.5179	88.4784	0.00017746	0.0007225	6.95662	0.310573	-0.310379	8.9988	0.878159
FBgn0265606	131.013	173.807	130.441	99.9511	75.3827	104.522	153.987	69.0079	167.088	341.187	348.851	320.799	358.975	380.262	388.394	296.218	121.036	299.386	1.30064e-44	2.71652e-42	7.67897	-0.840485	-0.593922	15.6502	2.05831
FBgn0041605	38086.4	39086.3	38472	30841.7	36252.3	36518.4	31839.9	29673.4	30309.5	38839.7	42298.6	37324.5	39137.4	41551.7	36480.5	46512.6	41152.2	43767	1.10078e-05	6.13416e-05	15.1949	-0.2009	0.0427718	18.8013	0.410805
FBgn0027095	27.2943	26.8221	21.5691	45.4323	37.3849	31.8757	43.7151	94.8858	42.48	39.3677	35.9925	42.6976	31.0923	34.1876	24.2152	19.4595	0	18.5187	1.63059e-05	8.70567e-05	5.00185	0.445832	-0.345601	8.51881	1.1282
FBgn0086679	260.933	256.419	221.853	242.306	278.855	256.488	266.229	474.429	298.068	243.153	247.333	270.922	221.886	229.117	211.765	250.812	60.5179	231.484	0.00788689	0.0180945	7.96968	0.188369	-0.0451846	6.89926	0.387424
FBgn0263768	48.0379	40.7696	52.382	46.1895	52.0937	62.2687	51.1978	43.1299	31.86	46.7009	41.5298	37.0298	54.4115	67.7754	59.3511	56.2165	121.036	81.2767	0.00969711	0.0215187	5.69137	-0.262155	0.170274	20.2003	0.625199
FBgn0037260	36.0284	12.8746	87.3034	77.9922	33.7077	33.3582	25.9927	8.62598	43.542	6.94724	9.6903	61.9682	6.35979	4.19848	37.0351	19.4595	0	50.4121	0.197494	0.252495	4.94527	0.419872	0.530635	2.55689	1.35332
FBgn0266409	318.797	424.862	433.436	321.812	375.075	379.543	308.368	319.161	301.608	409.115	432.833	312.864	452.958	507.416	463.888	490.813	423.626	435.19	4.35753e-05	0.000208646	8.6217	-0.283231	0.0393202	18.5269	0.571895
FBgn0039780	4.36708	9.65596	17.4607	21.2018	39.8364	5.93035	6.30127	0	6.372	0.385958	3.2301	5.66782	0.706643	3.59869	0.949617	8.64869	0	4.11528	4.16732e-06	2.56147e-05	2.60674	1.09731	1.19881	2.83125	3.25037
FBgn0051360	10.9177	10.7288	6.16259	14.3869	15.3217	7.41294	7.48276	0	10.62	8.87703	1.84577	3.40069	10.5996	6.59761	6.64732	4.32434	0	3.08646	0.0883999	0.131187	2.96292	0.337274	0.338487	2.99314	0.955672
FBgn0041710	10.9177	13.9475	17.4607	7.57205	18.9989	8.89553	7.08893	0	7.788	7.3332	8.30597	3.02284	9.18636	16.1941	2.37404	2.16217	0	3.08646	0.170562	0.224386	3.13405	0.132594	0.440891	1.11588	0.920795
FBgn0051125	7.6424	5.36442	8.21679	12.1153	13.4831	5.93035	8.27042	0	3.186	3.47362	1.84577	3.02284	4.9465	4.79826	1.42443	2.16217	0	10.2882	0.00376649	0.00967614	2.46771	0.378574	0.777015	1.73174	1.72867
FBgn0038130	9.82594	5.36442	10.271	21.2018	16.5474	8.89553	10.2396	0	8.142	6.56128	2.30721	5.28997	4.23986	3.59869	6.17251	2.16217	0	2.05764	0.000108791	0.000470069	2.78702	0.843029	0.40856	4.27624	1.87363
FBgn0039025	554.62	572.92	508.414	536.101	571.805	760.568	608.86	517.559	564.63	511.008	570.343	710.745	448.718	466.631	442.522	473.516	181.554	515.438	0.00344165	0.008957	9.08323	0.214292	-0.0183156	6.32568	0.430146
FBgn0039339	5.45885	9.65596	8.21679	4.54323	7.35441	5.93035	3.93829	0	6.726	5.01745	5.99875	6.80138	9.893	4.19848	2.84885	4.32434	0	5.1441	0.582102	0.612915	2.58156	-0.0101941	0.163576	23.7623	0.327786
FBgn0038446	5.45885	7.51019	4.10839	6.05764	5.5158	5.93035	9.05807	0	5.664	5.40341	6.92164	7.55709	14.1329	4.79826	3.79847	8.64869	0	6.17291	0.563009	0.595152	2.70708	-0.102464	-0.1095	14.8733	0.299927
FBgn0263619	28.386	32.1865	26.7046	28.0166	18.386	22.2388	48.0472	69.0079	39.294	38.2098	34.1468	37.0298	24.0259	36.5867	32.7618	12.973	0	28.8069	0.0127392	0.0269522	4.93193	0.159814	-0.347493	10.3535	0.764962
FBgn0038337	15.2848	21.4577	15.4065	42.4035	28.8048	32.6169	27.5681	17.252	27.612	25.4732	24.4565	15.492	20.4926	14.9946	19.942	19.4595	0	16.4611	0.00177293	0.00513441	4.4731	0.469838	-0.0289127	6.23476	0.941453
FBgn0005632	5814.77	6676.56	6154.37	5490.5	4685.37	5657.56	5913.74	5744.9	5609.48	5408.81	5198.15	5572.22	5438.32	5714.13	5471.7	6038.95	5083.51	6240.82	0.183314	0.237955	12.4724	-0.0339862	0.0659331	22.182	0.148354
FBgn0037933	44.7626	41.8425	31.84	35.5887	31.2562	28.1692	20.4791	17.252	25.134	31.2626	25.3793	21.1599	38.8654	35.9869	32.287	30.2704	0	41.1528	0.00151871	0.00449797	4.98987	-0.269949	0.297047	21.1824	0.802768
FBgn0037747	61.1392	80.4663	92.4389	92.3791	99.2845	93.4031	57.1053	51.7559	61.596	76.0337	71.0622	53.6554	80.5573	65.9761	74.545	80.0004	60.5179	78.1902	0.0660615	0.103397	6.23794	0.0032646	0.208445	0.0598184	0.41694
FBgn0011701	46.9461	45.0611	59.5717	68.9057	45.3522	54.1145	55.5299	17.252	64.428	44.7711	39.2226	24.5606	55.1182	29.9891	47.9557	34.5948	60.5179	29.8358	0.0831091	0.124659	5.51611	0.254969	0.121234	4.30464	0.564649
FBgn0039869	19.6519	7.51019	2.0542	20.4445	12.8702	25.9453	13.784	43.1299	14.16	16.5962	13.3818	16.2478	10.5996	8.39695	7.59694	4.32434	0	11.317	0.0102161	0.0224889	3.65404	0.65224	-0.199184	7.13213	1.36395
FBgn0038829	61.1392	62.2273	57.5175	128.725	136.669	97.8508	59.4682	17.252	58.41	64.069	66.9092	58.9453	59.358	52.1811	62.6747	56.2165	0	55.5562	0.00223941	0.0062413	6.08826	0.355541	0.169844	4.29773	0.788052
FBgn0264787	343.908	444.174	331.753	223.376	232.889	277.985	316.639	232.901	242.136	326.906	371.461	343.092	285.484	385.66	313.374	309.191	423.626	357	0.0347242	0.0615766	8.30794	-0.224859	0.024784	18.4193	0.452442
FBgn0038938	50.2215	38.6238	43.1381	67.3913	46.5779	53.3732	66.5572	34.5039	54.516	32.0345	40.1455	30.9841	74.9042	31.1887	54.603	30.2704	0	34.9798	0.274914	0.330208	5.53376	0.182864	0.0113045	5.76417	0.366425
FBgn0039084	10.9177	15.0204	30.813	26.5022	33.7077	22.9801	14.5717	8.62598	19.824	6.56128	10.6132	18.8927	18.3727	9.59652	21.8412	8.64869	0	11.317	0.0537977	0.0877005	4.09379	0.320629	0.285621	3.22032	0.858794
FBgn0014029	27.2943	38.6238	31.84	45.4323	37.9978	28.1692	44.1089	77.6338	38.94	33.9643	41.0684	34.7626	48.7584	29.9891	42.7328	30.2704	0	22.634	0.194332	0.24913	5.17924	0.138649	-0.175768	9.44886	0.447741
FBgn0027503	186.693	193.119	196.176	189.301	204.085	164.567	213.849	224.276	208.86	195.681	197.036	188.927	206.34	238.713	216.038	168.649	121.036	204.735	0.261896	0.317615	7.63711	-0.0368219	-0.0631685	14.0159	0.146234
FBgn0039879	38.212	52.5713	66.7614	53.0044	33.0948	42.2538	48.0472	17.252	40.356	55.5779	53.0659	47.6097	74.1975	71.3741	59.8259	75.676	0	68.9309	3.92988e-05	0.000190175	5.7403	-0.402493	0.0131125	18.1244	0.805413
FBgn0038771	41.4873	55.79	49.3007	24.9878	33.7077	34.8408	29.931	25.8779	43.188	29.7187	41.9913	22.2934	54.4115	61.7776	50.3297	54.0543	0	57.6139	0.000614994	0.00210216	5.38093	-0.436116	0.191264	19.5787	0.952426
FBgn0259113	10.9177	13.9475	18.4878	19.6873	45.965	14.8259	12.6025	0	8.85	6.17532	2.76866	8.69066	11.3063	2.99891	5.6977	8.64869	0	8.23055	2.1876e-05	0.000113039	3.41959	0.684012	0.768553	2.77794	2.05771
FBgn0000557	1412.75	1063.23	998.34	2120.18	2259.64	2300.98	1641.87	2303.14	1984.88	2184.13	2119.87	2374.82	852.211	1079.61	1112.95	1016.22	363.108	943.427	1.41887e-13	2.55912e-12	10.5376	0.673477	-0.332086	7.74983	1.5018
FBgn0037227	7.6424	8.58308	10.271	6.81485	9.19301	3.70647	5.11978	0	6.372	5.01745	1.38433	2.64498	2.82657	0.599782	1.42443	8.64869	0	7.20173	0.00230254	0.00639093	2.26653	0.410333	0.848379	1.72077	1.8848
FBgn0267742	39.3038	54.7171	55.4633	68.9057	63.1253	70.423	60.6497	138.016	41.772	65.9988	44.7599	47.9875	43.8119	47.9826	47.0061	43.2434	0	31.8934	0.01588	0.0323329	5.7023	0.351437	-0.048701	6.52597	0.709591
FBgn0039636	41.4873	54.7171	55.4633	54.5188	74.7698	55.5971	50.0163	60.3819	55.224	57.5077	68.755	62.346	76.3174	78.5715	74.0702	60.5408	0	62.758	0.0318416	0.0573348	5.93674	-0.153291	-0.102947	15.741	0.369303
FBgn0037490	5.45885	8.58308	15.4065	14.3869	14.0959	9.63682	10.2396	8.62598	14.868	5.40341	7.38308	10.2021	5.65314	5.39804	6.17251	0	0	9.25937	0.00489516	0.012108	3.11517	0.611503	0.147094	5.09831	1.25789
FBgn0002773	40.3955	34.3323	45.1923	51.49	52.0937	47.4428	69.314	25.8779	33.276	26.6311	38.7612	30.9841	39.572	25.7906	58.4015	47.5678	0	34.9798	0.230221	0.285703	5.37732	0.158039	0.110639	3.66702	0.385836
FBgn0039316	146.297	80.4663	144.821	119.638	117.058	135.657	144.142	163.894	136.29	301.433	219.185	211.976	192.207	139.15	197.52	105.946	60.5179	119.343	4.6773e-06	2.8316e-05	7.24355	-0.0533237	-0.477878	12.4245	0.961688
FBgn0039560	213.987	198.484	213.636	237.762	242.083	229.06	213.062	267.405	233.994	213.049	223.8	267.521	203.513	190.731	202.269	194.595	60.5179	207.821	0.0142416	0.0295206	7.76421	0.134214	-0.0538522	7.45751	0.28923
FBgn0039101	3.27531	2.14577	3.0813	13.6297	9.80587	5.93035	8.66424	17.252	12.036	6.94724	8.30597	14.3585	2.82657	7.79717	5.6977	10.8109	0	2.05764	0.00613466	0.0146232	2.76043	0.626291	-0.555718	8.77221	1.67459
FBgn0038257	442.167	361.562	421.11	315.755	413.685	424.02	326.485	293.283	279.66	296.416	299.476	308.707	355.441	361.069	357.531	387.029	363.108	371.404	9.27363e-05	0.00040811	8.47217	-0.0701206	0.221345	22.8281	0.464372
FBgn0263513	18.5601	18.239	8.21679	13.6297	11.0316	10.3781	14.5717	8.62598	8.496	15.0524	13.3818	16.6256	6.35979	13.795	10.4458	10.8109	0	9.25937	0.647885	0.672217	3.62718	0.0764652	-0.0269063	7.29239	0.162122
FBgn0024321	2757.81	2724.05	2458.87	2682.02	2984.66	3321.74	3097.07	3165.74	2959.79	2399.11	2807.42	3233.68	1329.9	1745.97	1536.96	3135.15	2844.34	3335.43	0.0381391	0.0663369	11.3791	0.24525	0.12019	4.25946	0.546236
FBgn0042693	2606.06	2363.56	2332.54	2819.83	3347.48	3264.66	2434.65	2760.31	2468.44	2790.86	2844.33	2665.01	2260.55	2541.28	2342.71	2473.52	1815.54	2374.51	0.011724	0.0252182	11.3428	0.157432	-0.0161284	6.38996	0.316512
FBgn0027951	676.898	728.489	714.86	703.444	675.992	699.782	857.76	948.858	883.23	847.563	821.829	952.194	738.442	806.107	746.399	598.922	726.215	685.193	2.91357e-06	1.86094e-05	9.56606	0.0797648	-0.195837	10.5226	0.422916
FBgn0017550	337.357	336.886	335.861	334.685	300.305	389.921	363.898	250.153	409.932	336.555	362.694	354.806	333.535	379.662	316.697	335.137	60.5179	350.827	0.0450577	0.0760158	8.43168	0.0385479	-0.0449675	9.29304	0.118457
FBgn0286516	4999.22	3157.5	3086.43	4428.14	4966.06	4956.29	3381.02	3157.11	3453.98	2962.23	3466.82	2922.33	2785.59	3054.09	3159.85	3468.12	3086.41	3623.5	0.000147406	0.000611831	11.7888	0.187505	0.209904	2.78494	0.562914
FBgn0266053	174.683	150.204	159.2	212.775	234.728	191.254	203.61	414.047	219.48	182.944	207.188	216.889	158.288	166.739	160.485	151.352	363.108	159.467	2.46811e-06	1.5999e-05	7.54199	0.291359	-0.140482	7.7161	0.646917
FBgn0261279	694.366	833.631	746.701	712.53	750.762	773.17	740.005	793.59	717.912	751.846	728.618	807.853	659.298	673.556	645.265	629.192	181.554	685.193	0.0150782	0.0309964	9.49061	0.105625	-0.00794739	6.28686	0.211848
FBgn0038681	22.9272	16.0933	25.6775	33.317	39.2235	34.8408	31.9002	69.0079	27.258	33.9643	22.1492	18.8927	24.7325	14.3948	27.0641	12.973	0	19.5476	0.00690523	0.0161359	4.66109	0.466224	-0.0885644	6.71705	0.949122
FBgn0260005	234.731	182.39	255.747	228.676	219.406	194.96	274.499	336.413	278.952	323.433	298.092	279.612	370.988	280.698	331.416	252.974	0	261.32	1.38864e-06	9.42883e-06	8.04423	-0.131605	-0.26809	13.7431	0.597301
FBgn0000659	34.9367	26.8221	47.2465	31.8026	56.9966	28.9105	31.9002	25.8779	36.108	11.1928	13.8433	20.4042	18.3727	10.7961	22.316	28.1082	0	25.7205	6.44936e-06	3.78587e-05	4.70091	0.458301	0.551073	2.64991	1.43349
FBgn0037620	38.212	32.1865	32.8671	23.4734	28.8048	23.7214	22.4483	25.8779	22.656	25.0873	23.5336	18.137	22.6126	27.59	27.0641	25.9461	121.036	18.5187	0.000148304	0.000615313	4.69567	-0.0731886	0.237509	22.8582	0.49706
FBgn0038966	22.9272	9.65596	15.4065	21.959	21.4503	12.602	8.27042	0	11.328	6.17532	12.9204	9.44637	21.1993	11.3959	14.2443	17.2974	60.5179	18.5187	0.00612882	0.0146144	3.83944	-0.199649	0.483577	22.5044	1.04634
FBgn0024330	136.471	96.5596	84.2221	127.211	110.929	122.314	104.365	129.39	93.456	109.998	107.516	97.4865	122.249	129.553	113.954	127.568	0	121.401	0.285639	0.340844	6.814	-0.0734541	0.0470817	20.1772	0.174496
FBgn0039098	15.2848	9.65596	22.5962	21.2018	15.9345	5.93035	10.2396	25.8779	8.85	8.49107	5.99875	7.93495	7.77307	23.3915	20.8916	15.1352	0	16.4611	0.104648	0.150653	3.74431	-0.292357	0.408167	21.6258	1.00414
FBgn0037369	9.82594	20.3848	13.3523	9.08646	18.9989	11.8607	14.1779	34.5039	6.726	8.87703	5.53731	3.77855	6.35979	8.99674	12.345	6.48652	0	10.2882	0.037965	0.0661332	3.39082	0.227421	0.450377	1.78612	1.00908
FBgn0011224	879.967	777.841	828.868	670.127	615.319	561.16	708.893	638.323	564.276	601.708	604.49	592.098	766.708	665.159	713.163	702.706	847.251	752.067	0.000392594	0.00142852	9.42298	-0.135319	0.164085	21.3659	0.425372
FBgn0002354	172.5	260.711	191.04	184.001	135.444	179.393	107.909	77.6338	91.686	59.8234	62.2948	150.386	173.834	247.11	225.534	144.866	181.554	159.467	0.000974514	0.00308313	7.25472	-0.381927	0.469181	21.3902	1.20996
FBgn0041191	92.8005	108.361	94.493	119.638	73.5441	91.1792	83.8856	77.6338	84.96	78.7354	68.2935	84.2616	122.956	85.1691	99.235	75.676	60.5179	85.392	0.354991	0.406524	6.50014	-0.0618343	0.111335	22.0635	0.254708
FBgn0261987	28.386	20.3848	26.7046	28.7738	26.3533	17.7911	16.5408	8.62598	13.452	11.9647	5.99875	13.9806	24.0259	15.5943	23.7404	34.5948	60.5179	34.9798	1.20785e-05	6.67035e-05	4.34656	-0.291898	0.65294	22.3942	1.43043
FBgn0037759	6.55063	9.65596	25.6775	8.32926	29.4176	12.602	11.4211	8.62598	12.39	8.87703	8.76741	8.3128	8.47972	7.19739	6.17251	6.48652	0	2.05764	0.00855935	0.0193768	3.34859	0.621934	0.286905	4.34904	1.36984
FBgn0038463	29.4778	54.7171	78.0595	81.021	51.4808	58.5622	58.6806	25.8779	61.596	33.5783	38.2997	45.3426	41.6919	33.5878	32.287	41.0813	121.036	46.2969	0.000694936	0.00232626	5.5799	0.340138	0.241125	3.64447	0.833871
FBgn0014022	39.3038	27.895	39.0297	43.1607	40.4492	33.3582	37.4138	8.62598	37.878	27.789	36.454	30.9841	24.0259	41.385	37.9847	30.2704	0	29.8358	0.100188	0.145577	5.11468	0.0970157	0.0563892	3.98888	0.224426
FBgn0040080	374.477	229.597	264.991	359.673	402.654	389.179	337.512	353.665	335.946	341.187	320.703	330.245	270.644	287.296	276.813	311.353	242.072	349.798	0.0420658	0.0717537	8.33182	0.171714	-0.0022476	6.04999	0.343458
FBgn0038552	75.3322	60.0815	57.5175	62.0908	74.7698	58.5622	68.1325	51.7559	66.198	57.1217	54.9117	62.346	81.2639	84.5693	55.0778	80.0004	0	85.392	0.143656	0.195386	6.06969	-0.121863	0.0744344	20.0944	0.285595
FBgn0039856	10.9177	17.1662	9.24389	7.57205	24.5147	17.7911	13.784	8.62598	8.142	13.5085	8.76741	9.82422	12.0129	4.19848	11.3954	8.64869	0	16.4611	0.200468	0.255521	3.58334	0.208725	0.251581	2.64539	0.653786
FBgn0005674	77.5157	43.9883	67.7885	74.9633	71.0926	74.8707	101.608	69.0079	117.174	142.418	141.201	138.295	189.38	178.135	182.801	62.703	0	80.2479	8.22042e-15	1.68856e-13	6.65808	-0.299404	-0.666413	13.6129	1.46116
FBgn0037849	68.7816	57.9358	79.0866	69.6629	75.3827	94.1444	74.8276	69.0079	75.402	68.7005	60.9104	59.701	93.2769	73.7732	74.545	77.8382	242.072	74.075	0.0167761	0.0338145	6.20984	-0.027604	0.0654577	22.4756	0.14208
FBgn0264694	42.5791	49.3527	29.7859	54.5188	38.6106	40.7712	39.3829	34.5039	48.144	41.6834	46.1443	41.9419	28.9724	26.3904	31.8122	41.0813	0	37.0375	0.0282603	0.052105	5.29034	0.255912	0.00328319	5.951	0.511866
FBgn0039024	246.74	254.274	251.639	324.084	283.145	273.538	318.608	431.299	303.732	270.942	285.633	354.428	206.34	216.521	222.21	203.244	363.108	211.937	1.67506e-07	1.34766e-06	8.04123	0.312715	-0.129934	7.5042	0.677269
FBgn0004087	9.82594	8.58308	14.3794	14.3869	18.9989	11.1194	12.6025	17.252	9.558	6.17532	7.84452	9.82422	7.77307	8.39695	8.07175	19.4595	0	16.4611	0.0466735	0.0782218	3.47105	0.153248	0.393048	1.42004	0.843733
FBgn0026239	100.443	115.872	117.089	115.852	163.636	114.159	229.602	258.779	259.836	194.523	191.037	417.907	228.952	256.107	212.714	144.866	181.554	146.092	5.31493e-10	6.27162e-09	7.48216	-0.0175372	-0.685244	12.0977	1.37094
FBgn0037491	10.9177	22.5306	23.6233	18.9301	29.4176	17.0498	23.6298	25.8779	18.408	17.3681	20.3035	18.137	12.7196	17.9935	15.6687	28.1082	0	20.5764	0.360461	0.411218	4.28048	0.159972	0.0932933	3.98333	0.370377
FBgn0037710	109.177	83.685	94.493	90.1074	86.4143	90.4379	90.1869	94.8858	88.146	120.419	119.514	116.757	110.943	140.349	131.047	114.595	60.5179	98.7666	1.46055e-05	7.89758e-05	6.70289	-0.230762	-0.1535	15.7579	0.554304
FBgn0000477	16.3766	1.07288	13.3523	11.3581	29.4176	6.67165	12.9964	34.5039	13.098	9.26299	11.5361	6.42353	19.786	8.39695	19.942	28.1082	0	17.4899	0.820622	0.83145	3.83521	-0.104068	0.150103	21.6844	0.3653
FBgn0037781	18.5601	16.0933	13.3523	10.6009	23.9018	9.63682	5.90744	8.62598	10.974	12.3506	13.3818	9.82422	19.0794	14.9946	13.7695	8.64869	0	18.5187	0.142857	0.194555	3.77575	-0.258475	0.264337	21.0428	0.739415
FBgn0038697	5.45885	8.58308	10.271	7.57205	14.7088	5.18906	10.2396	0	8.142	6.94724	11.9975	12.0914	6.35979	5.99782	7.12213	6.48652	0	9.25937	0.284583	0.33984	3.07951	0.193779	-0.0845074	7.57081	0.422809
FBgn0038539	14.193	22.5306	11.2981	8.32926	17.1603	14.8259	11.8149	17.252	12.036	10.0349	7.84452	10.9578	19.786	14.3948	16.1435	6.48652	0	14.4035	0.321622	0.375022	3.7505	-0.154627	0.217954	21.6431	0.534465
FBgn0267698	2174.81	2822.76	2590.34	2683.54	2920.92	3053.39	4340.39	4114.59	4381.81	9398.07	9652	7132.01	5846.76	5459.82	5151.67	2728.66	2299.68	2617.32	9.52142e-28	5.55487e-26	11.9727	-0.0649659	-0.87085	12.2844	1.74654
FBgn0039066	282.769	286.46	264.991	241.549	277.016	280.951	293.797	414.047	313.29	255.504	256.562	265.632	304.563	319.684	276.813	252.974	242.072	313.79	0.894378	0.89946	8.14488	-0.0102107	-0.0156083	14.2128	0.0373031
FBgn0027090	27.2943	27.895	32.8671	38.6175	38.6106	43.7364	39.7768	69.0079	37.17	28.9468	26.3022	41.9419	31.0923	31.1887	28.9633	47.5678	0	30.8646	0.18158	0.236203	5.09625	0.20323	-0.00545952	6.10259	0.406606
FBgn0267809	6.55063	9.65596	5.13549	3.02882	1.22573	4.44777	11.0272	17.252	5.664	5.40341	6.4602	6.80138	1.41329	4.19848	7.59694	4.32434	0	4.11528	0.656812	0.680262	2.47727	0.165474	-0.173372	9.08902	0.479332
FBgn0028717	423.607	390.53	396.46	368.002	313.175	271.314	344.601	362.291	344.088	358.941	348.389	348.382	389.36	419.848	387.919	387.029	302.59	435.19	0.00213476	0.0060025	8.52972	-0.171052	0.055141	19.1912	0.35944
FBgn0003261	2885.55	3099.56	2914.91	3627.77	3685.78	3738.35	3161.66	3450.39	3175.38	4113.92	4195.44	4318.12	2630.13	2742.2	2890.64	2665.96	1391.91	2591.6	5.5132e-05	0.000255772	11.6376	0.250804	-0.179156	8.36928	0.61644
FBgn0037843	39.3038	46.134	48.2736	62.848	68.6411	61.5274	63.0127	86.2598	68.676	67.1566	72.4465	69.1474	61.4779	89.3676	46.5313	41.0813	0	66.8732	0.01797	0.0357518	5.92107	0.0924192	-0.25697	10.6813	0.546169
FBgn0010282	56.7721	52.5713	70.8698	82.5354	60.6738	74.8707	65.7695	86.2598	64.074	55.5779	51.2201	64.6132	55.1182	58.7787	56.0274	51.8921	121.036	65.8444	0.0266849	0.0497094	5.95311	0.146179	0.0682666	4.33114	0.322668
FBgn0038738	53.4968	67.5917	84.2221	88.593	80.2856	64.4926	69.7078	77.6338	92.748	76.8056	60.9104	78.5938	103.877	96.565	99.7098	71.3517	0	85.392	0.139897	0.191474	6.31382	-0.108265	-0.0810836	15.5446	0.270525
FBgn0003499	556.803	148.058	214.664	1071.45	1139.32	1166.06	478.503	560.689	519.318	653.812	783.068	738.328	227.539	155.344	175.204	190.271	302.59	247.945	4.90809e-06	2.94992e-05	8.7956	1.16969	-0.231336	6.74582	2.38469
FBgn0039817	818.828	716.687	625.503	521.714	541.775	668.647	701.804	500.307	480.732	1086.47	1173.91	904.584	968.808	905.072	940.121	823.788	907.769	976.349	4.39998e-07	3.27272e-06	9.60387	-0.388423	-0.203185	16.1591	0.876714
FBgn0039612	172.5	313.282	288.615	232.462	275.177	316.533	190.22	232.901	169.566	373.607	337.776	279.235	209.873	179.935	225.534	339.461	363.108	318.934	0.763272	0.778327	8.04399	-0.081113	0.035513	19.5763	0.177093
FBgn0260779	26.2025	15.0204	28.7588	28.7738	46.5779	32.6169	33.0817	51.7559	27.966	44.7711	35.0696	33.2512	24.0259	37.7863	28.0137	28.1082	0	27.7781	0.0981974	0.143223	4.95331	0.174593	-0.224386	9.47425	0.56862
FBgn0029157	351.55	358.343	358.457	436.15	353.624	358.786	413.521	362.291	434.004	328.45	349.774	418.285	357.561	379.662	349.934	400.002	363.108	383.749	0.526381	0.562698	8.55351	0.0591627	-0.0175352	7.10062	0.123413
FBgn0020278	49.1297	43.9883	56.4904	73.4489	109.09	52.6319	75.2214	77.6338	53.808	68.3145	51.6816	66.1246	57.9447	27.59	56.5022	60.5408	121.036	44.2392	0.0263561	0.0492847	5.87402	0.334971	-0.0416643	6.47268	0.675104
FBgn0024288	215.079	172.734	177.688	191.573	178.344	178.652	197.702	155.268	170.982	368.59	336.392	328.734	322.229	263.904	294.856	296.218	242.072	267.493	1.84344e-10	2.3194e-09	7.89642	-0.353225	-0.325372	15.1567	0.960488
FBgn0038946	19.6519	32.1865	19.5149	52.2472	36.772	23.7214	35.0508	8.62598	36.816	17.7541	23.995	19.2706	33.9189	24.5911	50.8045	10.8109	0	22.634	0.409759	0.457366	4.82546	0.163856	-0.0350777	6.80555	0.335138
FBgn0051053	29.4778	6.43731	9.24389	24.9878	15.9345	17.0498	69.314	86.2598	70.092	138.945	115.361	200.263	83.3839	88.168	86.89	30.2704	0	32.9222	2.19861e-40	3.28002e-38	5.47983	-0.241923	-1.70412	12.5387	3.44242
FBgn0027655	1417.12	1561.05	1230.46	1160.8	1082.32	1315.8	1211.03	1095.5	1292.1	1643.79	1657.96	1697.32	2034.43	2099.24	2275.28	1768.66	1815.54	2023.69	4.7064e-25	2.25454e-23	10.597	-0.429551	-0.118087	16.9752	0.890974
FBgn0266706	193.243	244.618	212.609	124.939	139.121	166.05	158.713	77.6338	128.856	131.612	131.511	139.051	137.089	164.94	200.369	142.703	302.59	188.274	0.000351307	0.0013005	7.33126	-0.194303	0.269444	21.6136	0.664391
FBgn0261015	567.721	502.11	586.473	492.941	416.137	531.508	501.739	310.535	481.44	381.712	391.765	460.983	414.799	437.841	493.326	579.462	1149.84	586.427	0.000253555	0.000984708	8.92916	-0.0907537	0.226217	22.5427	0.487485
FBgn0013995	20344.1	23099.2	21639.9	18524.3	18684.5	20622.1	20467.7	19710.4	20293.8	21841.3	21504.6	25412.2	16748.1	19719.6	18590.7	23074.7	19668.3	22026	0.97576	0.97604	14.3358	-0.0119416	-0.000786553	17.7488	0.0239349
FBgn0002906	106.994	90.1223	122.225	112.824	119.509	108.97	111.06	146.642	118.59	96.1035	89.0584	92.9523	102.463	107.361	94.4869	114.595	121.036	116.257	0.103167	0.148849	6.73573	0.0703648	0.0925958	2.48211	0.232596
FBgn0038039	641.961	791.789	604.961	736.004	718.893	681.249	1552.48	1923.59	1806.11	1784.67	1692.57	3357.24	1334.14	2685.23	2494.64	1474.6	968.287	1288.08	1.4254e-17	3.83645e-16	10.375	-0.327292	-0.927954	13.2952	1.96796
FBgn0262962	18.5601	6.43731	18.4878	8.32926	6.74154	9.63682	10.2396	8.62598	6.372	3.47362	2.76866	4.91211	4.9465	3.59869	10.4458	4.32434	0	14.4035	0.00615506	0.0146551	2.99039	0.000695182	0.758579	0.00350049	1.51716
FBgn0015221	528.417	482.798	433.436	440.694	457.199	356.563	264.259	198.398	307.626	342.73	322.087	323.821	471.331	525.409	503.772	486.489	605.179	409.47	9.3678e-07	6.51752e-06	8.67009	-0.308615	0.27344	20.7694	0.824652
FBgn0038261	26.2025	45.0611	49.3007	54.5188	49.6422	60.7861	36.2323	43.1299	32.214	33.1924	35.0696	30.6062	26.1458	40.7852	35.1358	30.2704	0	39.0951	0.0103021	0.0226399	5.27354	0.203423	0.225374	2.80464	0.607204
FBgn0038720	69.8733	60.0815	69.8427	89.3502	85.1885	70.423	63.8003	34.5039	66.552	60.5954	49.8358	71.4145	38.1587	44.3839	44.1572	45.4056	0	32.9222	2.33923e-06	1.52393e-05	5.86189	0.449182	0.0878984	5.26186	0.915403
FBgn0042205	42.5791	50.4256	44.1652	50.7328	48.4165	28.1692	31.5063	103.512	40.71	48.2447	39.6841	37.7855	54.4115	58.7787	50.3297	56.2165	60.5179	34.9798	0.126855	0.176733	5.50243	-0.162581	0.0150799	18.3533	0.326558
FBgn0028436	21.8354	40.7696	39.0297	34.8314	42.2878	40.0299	35.0508	60.3819	40.356	65.2269	65.0634	53.6554	79.8507	71.3741	75.9694	77.8382	0	59.6715	5.82641e-09	6.00051e-08	5.65157	-0.472688	-0.306817	15.8009	1.12707
FBgn0264987	162.674	109.434	133.523	142.355	113.38	135.657	157.138	146.642	171.69	154.383	106.593	154.543	114.476	73.1734	90.2137	153.514	121.036	146.092	0.178348	0.232957	7.03697	0.200878	0.0264081	5.50071	0.405214
FBgn0259821	189.968	166.297	161.254	144.626	106.026	93.4031	145.717	25.8779	102.306	116.559	107.978	99.7536	96.1034	94.7656	121.551	90.8112	60.5179	98.7666	0.0360834	0.0635767	6.87908	0.0497671	0.249153	0.753059	0.50815
FBgn0038872	814.461	948.43	704.589	983.61	864.143	1020.76	902.657	1095.5	955.446	1083.77	1180.83	1286.6	961.741	1083.21	1066.9	910.274	665.697	987.666	0.000337057	0.001258	9.93443	-0.0104644	-0.208426	12.1916	0.417377
FBgn0039131	14.193	8.58308	4.10839	12.8725	25.1276	5.93035	6.6951	0	7.788	3.47362	3.2301	3.40069	8.47972	6.59761	2.37404	4.32434	0	6.17291	0.00392086	0.0100063	2.81526	0.453249	0.698476	2.19866	1.6653
FBgn0039831	2268.7	2069.59	2009	2650.98	2926.44	2810.25	1372.89	1423.29	1488.92	2074.91	1962.52	1762.69	1945.39	2272.58	2222.58	3372.99	2662.79	2953.74	0.00163636	0.00478804	11.1093	-0.17576	0.299016	21.9702	0.693692
FBgn0038950	61.1392	68.6646	76.0053	65.8769	99.2845	73.3881	75.2214	181.146	89.208	77.9635	84.9054	85.0173	91.1569	62.9771	61.7251	90.8112	181.554	54.5274	0.00889844	0.0200014	6.26951	0.165546	-0.128553	8.52205	0.419196
FBgn0037579	8.73417	6.43731	7.18969	2.27162	11.0316	10.3781	11.8149	17.252	15.93	8.49107	16.6119	24.9384	7.06643	7.19739	8.54656	0	0	6.17291	0.00221086	0.00617163	3.17342	0.45866	-0.687177	9.75191	1.65237
FBgn0001139	611.392	805.736	865.844	763.263	828.596	806.528	1085.79	1095.5	1082.53	935.562	1060.4	1094.27	826.066	798.91	765.392	793.517	484.143	787.047	3.34472e-06	2.11051e-05	9.75121	0.152406	-0.231559	9.77655	0.554427
FBgn0037797	17.4683	15.0204	15.4065	11.3581	18.386	13.3433	12.2087	8.62598	12.39	17.3681	13.8433	10.5799	9.18636	21.5922	14.2443	8.64869	60.5179	15.4323	0.133694	0.184531	3.84842	-0.0994104	0.0949055	20.9115	0.274878
FBgn0003268	30.5696	18.239	46.2194	46.9467	76.6084	34.0995	23.2359	43.1299	24.78	9.26299	23.0721	13.6028	23.3192	9.59652	15.1939	25.9461	60.5179	22.634	2.78095e-06	1.78059e-05	4.67194	0.560818	0.634662	2.76436	1.69389
FBgn0039641	6.55063	0	4.10839	9.08646	18.9989	5.93035	9.05807	0	6.372	8.10511	3.2301	7.93495	2.11993	6.59761	6.17251	8.64869	0	8.23055	0.305922	0.360573	2.75381	0.365544	0.046379	5.51794	0.736948
FBgn0037462	6058.24	7724.77	7734.05	15685.5	15657.5	18814	22377.4	16303.1	17826.4	25994.3	26188.7	13302	5103.38	3828.41	5673.96	13591.4	9017.17	11469.3	0.0067078	0.0157627	13.6211	0.60377	-0.392002	8.19959	1.43973
FBgn0014366	38.212	51.4985	45.1923	42.4035	48.4165	34.8408	49.6225	77.6338	44.25	46.7009	34.1468	42.3197	52.2916	49.7819	47.4809	60.5408	121.036	34.9798	0.0315834	0.0569751	5.5039	-0.0566329	0.000165749	18.0112	0.113266
FBgn0051075	13.1013	5.36442	7.18969	16.6585	18.9989	11.1194	14.9655	8.62598	12.744	9.26299	4.15298	2.64498	11.3063	2.39913	7.12213	4.32434	0	3.08646	0.00515857	0.012628	3.07031	0.749646	0.195252	5.02674	1.54931
FBgn0085384	243.465	241.399	282.452	173.4	123.799	137.139	133.508	155.268	117.174	107.296	102.44	96.3529	210.58	200.927	187.075	231.352	484.143	276.752	2.87063e-19	8.73992e-18	7.42381	-0.453977	0.546852	21.3534	1.42147
FBgn0026317	129.921	145.912	120.171	175.672	180.183	166.791	156.744	155.268	148.326	138.559	158.275	136.406	155.461	139.15	135.32	121.082	242.072	163.582	0.139749	0.191321	7.21494	0.112395	0.00228732	5.92228	0.224837
FBgn0039590	810.094	979.543	791.893	525.501	488.455	464.05	564.751	534.811	528.522	377.467	401.455	353.672	823.946	807.307	891.691	1014.06	1210.36	1020.59	1.02775e-11	1.51593e-10	9.35761	-0.491506	0.409501	20.6533	1.27948
FBgn0038461	25.1107	20.3848	22.5962	23.4734	25.1276	14.8259	24.4174	34.5039	26.55	21.9996	23.0721	31.7398	31.0923	31.1887	32.287	10.8109	0	29.8358	0.101237	0.146759	4.64181	-0.141225	-0.168152	14.6684	0.43918
FBgn0266730	9.82594	8.58308	16.4336	9.08646	11.6445	11.1194	29.5372	25.8779	24.072	21.6136	28.148	18.137	21.1993	28.1898	20.4168	21.6217	0	17.4899	0.000636321	0.00216129	4.14347	-0.1092	-0.586813	12.7028	1.19377
FBgn0027053	26.2025	24.6763	31.84	35.5887	23.9018	29.6518	20.873	43.1299	24.426	21.6136	29.9938	21.9156	26.8524	25.7906	23.7404	12.973	0	31.8934	0.531986	0.567992	4.70342	0.0396607	0.111008	1.31071	0.235761
FBgn0004889	857.04	976.325	882.277	1082.05	1263.73	1305.42	3877.64	3838.56	3775.41	2568.55	2592.85	3169.45	1234.51	1704.58	1429.65	962.167	847.251	786.018	1.62887e-32	1.33939e-30	10.6256	0.572877	-0.940307	9.90989	2.20215
FBgn0047199	1.09177	0	3.0813	7.57205	6.12867	5.93035	2.36298	0	0	0.385958	0	0.755709	0	2.99891	0	0	0	1.02882	0.0356735	0.0629713	0.642005	0.842045	1.23349	2.28796	2.987
FBgn0038745	444.351	266.075	279.371	270.322	282.532	263.901	231.572	258.779	247.092	237.364	224.723	228.224	268.524	265.104	237.404	278.92	242.072	286.012	0.00134655	0.00406064	8.06538	-0.0486207	0.228723	23.1999	0.467667
FBgn0037656	5.45885	6.43731	8.21679	5.30044	5.5158	8.15424	5.90744	8.62598	9.204	4.24553	7.84452	7.17924	7.06643	2.39913	6.64732	2.16217	0	7.20173	0.589259	0.619576	2.65075	0.196694	-0.0206471	6.39949	0.39555
FBgn0037305	13.1013	15.0204	14.3794	9.08646	16.5474	5.93035	9.4519	8.62598	9.558	6.17532	6.92164	5.66782	9.893	6.59761	13.7695	12.973	0	7.20173	0.0808406	0.122103	3.31644	-0.0464037	0.436024	23.595	0.876972
FBgn0250755	114.636	146.985	165.363	121.91	155.668	115.642	110.272	146.642	120.36	150.524	143.047	144.34	183.021	195.529	189.923	149.19	0	152.265	0.000227454	0.000894404	7.19348	-0.268517	-0.0364097	17.4852	0.541949
FBgn0037535	5.45885	11.8017	5.13549	8.32926	16.5474	2.96518	7.87659	0	7.788	9.64894	6.92164	5.28997	6.35979	7.79717	6.17251	2.16217	0	3.08646	0.232274	0.287909	2.82167	0.323959	-0.0210095	6.24737	0.649279
FBgn0038118	22.9272	8.58308	50.3278	42.4035	42.9007	19.2736	26.3866	0	20.178	11.5787	10.6132	9.82422	7.77307	5.99782	14.7191	17.2974	0	13.3746	6.42803e-06	3.77562e-05	4.1401	0.673665	0.686986	2.9626	1.92434
FBgn0040466	27.2943	12.8746	15.4065	19.6873	30.0305	18.5324	11.8149	8.62598	18.054	11.5787	12.9204	13.6028	16.9594	25.7906	21.3664	32.4326	0	20.5764	0.0709141	0.109615	4.23467	-0.183474	0.342015	22.1192	0.776239
FBgn0038391	10.9177	6.43731	8.21679	18.9301	36.772	5.18906	5.51361	0	4.602	0	2.76866	1.88927	1.41329	2.99891	1.89923	6.48652	0	7.20173	5.90585e-07	4.27407e-06	2.39393	0.891923	1.49171	2.0584	3.47606
FBgn0037712	205.253	146.985	163.309	190.059	199.182	218.682	145.323	94.8858	121.776	143.19	129.665	169.657	84.0905	118.157	153.363	129.73	0	127.574	0.00166644	0.00486786	7.21674	0.241589	0.185856	3.49524	0.609615
FBgn0266720	131.013	75.1019	76.0053	118.124	98.6716	115.642	96.0944	60.3819	118.944	110.77	131.05	128.848	99.6367	88.168	96.861	71.3517	302.59	68.9309	0.0252892	0.0476105	6.65481	0.167263	-0.162037	8.93939	0.465759
FBgn0011481	579.73	457.049	471.438	536.859	568.741	560.418	793.172	983.362	938.1	722.899	800.603	1361.41	667.071	771.32	714.112	560.003	423.626	582.312	1.82149e-09	2.00864e-08	9.40124	0.0954621	-0.48964	11.2645	0.997719
FBgn0287844	30.5696	18.239	55.4633	62.848	124.412	27.4279	20.0853	17.252	20.532	7.3332	2.76866	16.6256	4.23986	2.99891	11.3954	19.4595	60.5179	24.6917	1.11878e-09	1.26581e-08	4.34575	0.99973	1.27039	2.54673	3.23317
FBgn0038532	301.329	335.813	304.021	304.397	303.982	300.224	301.279	138.016	241.074	262.451	282.864	268.655	224.006	221.32	255.447	274.596	0	251.032	0.000812052	0.00265672	8.08788	0.106341	0.126665	2.66766	0.330773
FBgn0039303	94.9841	113.726	115.035	117.367	119.509	137.881	95.3067	146.642	157.176	91.086	121.821	128.093	102.463	124.155	111.105	129.73	181.554	137.862	0.602055	0.630934	6.89561	0.0442338	0.00799873	5.31667	0.0899023
FBgn0025865	54.5885	56.8629	76.0053	93.8935	72.3183	84.5075	70.8893	103.512	83.19	67.5426	71.9851	81.6166	74.1975	61.1778	75.0198	45.4056	0	55.5562	0.0107911	0.0235263	6.13581	0.223642	-0.1199	7.87979	0.507511
FBgn0028691	74.2404	70.8104	53.4091	64.3625	74.1569	61.5274	66.1633	51.7559	69.03	61.7532	45.2214	51.0104	68.5444	52.1811	54.603	97.2977	0	75.1038	0.0767445	0.116822	5.99686	-0.00154835	0.185169	23.9681	0.370351
FBgn0259736	63.3227	43.9883	41.0839	85.5642	58.8352	51.1493	103.183	60.3819	66.198	33.1924	48.4515	29.0948	49.465	26.9902	81.1923	28.1082	0	32.9222	0.0383956	0.066672	5.68243	0.425722	-0.0418097	6.37393	0.855541
FBgn0039767	51.3132	48.2798	57.5175	60.5764	65.5768	63.01	68.1325	60.3819	75.402	50.9464	55.3731	67.636	58.6514	70.7743	65.9984	84.3247	0	54.5274	0.293933	0.349009	5.94864	0.038506	-0.0700317	10.0798	0.159839
FBgn0038576	38.212	32.1865	31.84	43.9179	62.5124	33.3582	33.4755	60.3819	36.108	33.9643	28.148	32.8734	47.3451	44.3839	42.258	43.2434	0	26.7493	0.788354	0.801634	5.2616	0.0381075	0.0483059	2.55128	0.123055
FBgn0037648	50.2215	39.6967	59.5717	52.2472	49.6422	52.6319	56.7114	112.138	60.18	42.4553	49.3744	46.854	51.5849	61.7776	48.9053	54.0543	0	51.441	0.814332	0.825638	5.70287	0.0599357	-0.0116613	6.73401	0.122119
FBgn0261552	30008.4	32037.4	29885.5	23266.6	26862	28303.4	26623.6	24730.7	25868.2	34309.7	38726.1	31157.1	27677.8	30260.2	29441.9	32795.8	29169.6	33326.5	0.0465386	0.0780225	14.8555	-0.13482	-0.04044	16.8869	0.281509
FBgn0013759	2201.01	2466.56	2072.68	1935.42	1821.44	2264.65	2320.44	1837.33	2138.51	2130.49	2283.68	2292.44	1791.34	1828.14	1878.82	2000.01	1210.36	2185.21	0.41507	0.462355	11.0151	0.0665926	0.00630055	5.63968	0.13378
FBgn0037730	12.0095	4.29154	18.4878	22.7162	18.386	15.5672	13.3902	17.252	7.08	6.94724	12.459	4.53426	8.47972	4.19848	10.4458	8.64869	60.5179	4.11528	0.00104297	0.00326786	3.37671	0.523102	0.339732	3.79987	1.24748
FBgn0037232	161.582	133.038	123.252	142.355	159.345	157.154	125.238	207.024	130.626	211.891	211.802	198.374	192.914	200.327	178.528	240.001	363.108	171.813	0.000246703	0.000961673	7.41252	-0.23146	-0.161557	15.6724	0.564534
FBgn0037310	342.816	394.821	373.864	235.491	244.534	312.085	241.024	155.268	186.558	247.785	225.184	188.549	298.91	380.262	327.618	330.812	786.733	415.643	1.20286e-12	1.95966e-11	8.18315	-0.383995	0.354952	20.85	1.04584
FBgn0259227	317.705	363.708	238.287	441.451	435.136	418.831	467.475	560.689	520.734	761.881	798.296	743.618	607.006	555.998	463.888	283.245	302.59	328.193	1.89348e-16	4.65261e-15	8.84427	0.108561	-0.617018	11.3348	1.25299
FBgn0037709	28.386	28.9679	24.6504	31.8026	28.1919	25.9453	20.0853	8.62598	27.258	16.2102	15.689	17.7592	31.7989	13.1952	23.2656	15.1352	0	22.634	0.0291797	0.0535354	4.51943	0.114456	0.290196	1.43498	0.623903
FBgn0039705	216.171	269.294	237.26	256.693	234.115	252.781	252.445	379.543	266.562	245.855	279.634	252.029	237.432	254.907	212.714	244.325	60.5179	256.176	0.211625	0.266457	7.9576	0.0731987	-0.051131	8.32901	0.178577
FBgn0039509	46.9461	30.0408	35.9484	35.5887	30.6434	20.0149	24.4174	51.7559	30.798	24.3153	14.7662	17.7592	23.3192	38.3861	33.7114	17.2974	0	30.8646	0.134982	0.186088	4.84358	-0.0434976	0.289334	23.43	0.58517
FBgn0264491	102.626	71.8833	97.5743	112.066	102.349	74.1294	101.214	77.6338	90.978	53.2622	65.5249	46.4761	52.2916	52.7808	76.4442	43.2434	0	77.1614	6.38861e-05	0.000291553	6.22044	0.347613	0.258395	3.55834	0.866262
FBgn0037976	25.1107	11.8017	8.21679	17.4157	31.2562	11.8607	10.6334	8.62598	8.85	10.0349	9.22885	9.44637	15.5461	4.79826	19.4672	15.1352	0	14.4035	0.126282	0.176181	3.76897	0.0278332	0.429257	0.247326	0.860318
FBgn0037930	10.9177	3.21865	10.271	12.1153	12.8702	5.93035	8.27042	8.62598	13.098	10.0349	12.459	14.7363	11.3063	15.5943	6.64732	17.2974	0	16.4611	0.518404	0.555476	3.47458	-0.152815	-0.114749	15.5398	0.382203
FBgn0003339	25.1107	10.7288	33.8942	34.0742	50.2551	23.7214	24.8112	17.252	28.32	6.17532	8.76741	11.7135	12.0129	8.39695	17.0931	19.4595	0	15.4323	9.24385e-06	5.23784e-05	4.21793	0.630388	0.60396	3.08177	1.74603
FBgn0037231	48.0379	32.1865	33.8942	47.7039	50.2551	40.0299	44.1089	69.0079	50.268	61.7532	61.8333	54.4111	49.465	49.1822	45.1068	38.9191	60.5179	38.0663	0.00544126	0.0132085	5.53102	0.074593	-0.28279	11.0149	0.584925
FBgn0039787	8.73417	3.21865	14.3794	21.2018	26.9662	8.89553	8.66424	0	10.62	8.87703	9.22885	5.66782	7.77307	4.79826	6.17251	6.48652	0	9.25937	0.00580033	0.013964	3.23579	0.574357	0.325056	4.03283	1.31992
FBgn0037241	69.8733	64.3731	57.5175	74.9633	93.7687	81.5424	73.6461	69.0079	78.588	63.683	63.2176	65.7467	78.4374	71.9739	69.3221	99.4599	0	59.6715	0.254201	0.309974	6.17129	0.0778133	0.0374847	4.28524	0.172743
FBgn0038426	3.27531	13.9475	8.21679	6.05764	10.4187	9.63682	4.72595	8.62598	10.62	10.4209	6.92164	6.80138	10.5996	16.1941	12.8198	19.4595	0	13.3746	0.0903745	0.133585	3.30795	-0.449779	0.111584	18.9289	0.926828
FBgn0004882	159.399	195.265	238.287	300.611	328.497	277.985	166.984	189.772	153.99	206.487	160.582	140.94	137.089	144.548	183.751	134.055	0	175.928	0.000130049	0.000549171	7.55644	0.341414	0.210669	3.88823	0.802358
FBgn0020626	155.031	127.673	139.685	129.482	145.25	120.09	157.926	198.398	165.672	135.857	157.813	176.08	105.996	123.555	129.623	153.514	0	130.66	0.05607	0.0906127	7.1316	0.135132	-0.090009	8.24446	0.324729
FBgn0037439	19.6519	9.65596	13.3523	21.2018	32.482	29.6518	24.0236	69.0079	15.222	18.14	11.9975	20.4042	10.5996	13.795	9.49617	10.8109	121.036	19.5476	6.26955e-06	3.69486e-05	4.14745	0.576945	0.0499498	5.67013	1.15821
FBgn0038165	109.177	68.6646	98.6014	68.9057	74.7698	74.1294	107.909	17.252	70.446	79.5073	54.9117	69.1474	50.8783	68.975	70.2717	38.9191	0	42.1816	0.0597666	0.0953472	6.12616	0.238317	0.0786745	4.78204	0.501936
FBgn0037299	29.4778	30.0408	43.1381	40.1319	20.2246	55.5971	37.8076	43.1299	26.196	29.7187	23.0721	32.8734	31.7989	29.3893	29.9129	30.2704	0	22.634	0.268266	0.323686	4.99374	0.173844	0.0994887	4.01454	0.400599
FBgn0037657	124.462	113.726	110.927	133.268	120.122	137.139	125.632	86.2598	139.476	109.998	125.051	127.337	156.168	146.947	109.681	112.433	60.5179	106.997	0.303943	0.359018	6.95748	0.0238671	-0.0546489	10.4272	0.119267
FBgn0038415	13.1013	8.58308	14.3794	15.9013	17.1603	9.63682	24.0236	0	25.488	10.4209	8.76741	28.3391	7.77307	4.19848	11.8702	2.16217	0	17.4899	0.0329565	0.0589525	3.70174	0.545829	-0.192715	7.29644	1.1577
FBgn0039595	7.6424	8.58308	13.3523	16.6585	20.2246	12.602	10.2396	0	9.204	1.15787	1.38433	6.42353	4.23986	1.79935	4.27328	4.32434	0	3.08646	7.54546e-07	5.37132e-06	2.67591	0.983729	0.784621	3.42828	2.51663
FBgn0037370	9.82594	13.9475	14.3794	20.4445	17.1603	15.5672	14.5717	25.8779	22.302	17.7541	17.0734	12.4692	18.3727	11.9956	21.8412	23.7839	0	18.5187	0.844746	0.853078	4.06908	0.0211528	-0.0667253	10.8274	0.139996
FBgn0039702	9.82594	13.9475	12.3252	14.3869	9.19301	11.8607	15.7532	0	15.576	11.5787	13.8433	9.06851	12.7196	18.5933	12.8198	17.2974	0	10.2882	0.406043	0.453994	3.6845	-0.0432984	-0.0478995	14.8075	0.129137
FBgn0039039	3.27531	7.51019	18.4878	24.2306	34.9334	14.0846	3.93829	8.62598	8.142	2.31575	1.84577	6.42353	0.706643	0	2.84885	0	0	8.23055	3.07595e-07	2.37414e-06	2.57378	1.37852	1.07948	3.46243	3.50176
FBgn0038842	29.4778	39.6967	49.3007	33.317	37.9978	20.0149	31.9002	0	28.674	23.9294	19.842	22.2934	14.8395	17.9935	27.0641	19.4595	0	19.5476	0.00270204	0.00730643	4.7234	0.257517	0.327821	2.54341	0.833743
FBgn0038198	14.193	12.8746	12.3252	29.531	37.9978	20.7562	29.1434	51.7559	20.532	12.3506	8.76741	12.0914	26.8524	7.79717	19.4672	15.1352	0	11.317	0.035447	0.0626351	4.17649	0.522507	0.0214687	5.84314	1.0459
FBgn0038596	3.27531	2.14577	6.16259	7.57205	12.2573	5.18906	7.87659	17.252	7.08	3.08766	4.61443	3.02284	2.82657	1.79935	4.27328	4.32434	0	5.1441	0.00884877	0.019924	2.2751	0.73164	0.183238	5.06264	1.50847
FBgn0014023	26.2025	28.9679	29.7859	38.6175	62.5124	25.204	23.2359	25.8779	24.072	35.8941	31.3781	23.0491	25.4391	21.5922	22.316	15.1352	0	29.8358	0.0745726	0.114205	4.83991	0.29762	0.100263	4.75882	0.62811
FBgn0038902	10.9177	9.65596	10.271	12.1153	21.4503	9.63682	11.8149	0	9.204	6.56128	8.30597	11.7135	6.35979	5.39804	12.345	19.4595	0	15.4323	0.163989	0.217769	3.44922	0.0827675	0.329952	0.938795	0.680349
FBgn0002719	462.911	427.008	409.812	447.508	391.622	431.433	380.833	483.055	454.89	394.063	382.075	294.727	467.091	379.662	388.868	471.353	544.661	445.479	0.0937632	0.13795	8.70022	-0.0152382	0.117238	23.5063	0.236449
FBgn0046225	65.5063	97.6325	102.71	66.6341	91.3172	60.7861	77.9782	112.138	63.366	87.9984	77.0609	88.0401	101.05	97.7645	125.349	75.676	121.036	93.6225	0.0109995	0.0238859	6.4304	-0.260354	-0.0183283	17.7315	0.521997
FBgn0010258	14.193	6.43731	18.4878	11.3581	20.2246	8.15424	9.05807	17.252	5.31	5.01745	8.30597	6.80138	10.5996	5.39804	4.74809	10.8109	0	15.4323	0.0125287	0.0265767	3.2665	0.0947567	0.600124	0.598177	1.21512
FBgn0027584	34.9367	24.6763	39.0297	61.3336	68.0282	50.408	31.5063	51.7559	27.258	17.7541	28.6094	18.5149	67.8377	13.795	36.5603	47.5678	121.036	48.3545	0.0504776	0.0833819	5.26985	0.0212323	0.443314	0.182804	0.887643
FBgn0024509	68.7816	65.4459	54.4362	79.5066	61.2867	68.9404	67.7386	146.642	83.19	66.7707	58.1418	71.4145	50.8783	60.578	56.0274	51.8921	0	50.4121	0.00540565	0.0131312	5.98934	0.280196	-0.0790381	7.05019	0.58226
FBgn0044826	454.177	306.845	331.753	502.027	482.939	488.513	411.552	362.291	471.174	438.448	455.444	542.221	332.829	365.267	358.006	363.245	484.143	335.395	0.00198232	0.0056446	8.67604	0.230501	-0.105362	7.63768	0.506879
FBgn0037659	342.816	439.883	373.864	412.677	393.461	395.11	404.069	388.169	416.304	437.29	388.996	486.299	397.133	381.462	366.078	432.434	121.036	353.914	0.0609093	0.0968446	8.6382	0.0541955	-0.0719817	9.53491	0.180206
FBgn0263404	25.1107	32.1865	27.7317	12.8725	10.4187	14.0846	6.30127	0	4.248	4.24553	5.99875	1.13356	19.786	20.9924	15.6687	17.2974	0	21.6052	4.94482e-10	5.87471e-09	3.61915	-0.854283	1.18393	21.6125	2.91992
FBgn0038582	9.82594	11.8017	13.3523	14.3869	16.5474	18.5324	10.2396	25.8779	5.31	8.49107	5.99875	10.9578	12.0129	12.5954	9.97098	12.973	0	12.3458	0.142567	0.194211	3.52896	0.0236429	0.34924	0.258194	0.700079
FBgn0039860	52.405	50.4256	56.4904	61.3336	50.868	70.423	56.7114	94.8858	57.348	60.5954	69.2164	56.6782	60.7713	49.1822	53.6534	41.0813	0	40.1239	0.0557064	0.0901646	5.79374	0.167689	-0.127173	8.47841	0.420917
FBgn0037882	15.2848	16.0933	14.3794	11.3581	17.1603	17.0498	13.3902	25.8779	15.576	7.3332	17.0734	12.4692	15.5461	17.9935	9.49617	21.6217	0	11.317	0.698274	0.718927	3.85106	0.0337165	0.130677	0.964506	0.269913
FBgn0037766	72.0569	38.6238	64.7072	65.1197	60.061	27.4279	48.0472	0	44.604	30.8766	27.2251	53.2775	41.6919	44.3839	64.574	30.2704	0	40.1239	0.17661	0.231091	5.52304	-0.0126895	0.222555	23.7824	0.445833
FBgn0038325	93.8923	123.382	118.116	105.252	148.314	95.627	115.786	77.6338	130.626	125.05	137.51	143.207	112.356	134.951	133.421	123.244	181.554	89.5073	0.193746	0.248561	6.90535	-0.000198968	-0.135452	12.0056	0.270904
FBgn0000454	30.5696	61.1544	46.2194	72.6917	68.0282	52.6319	46.078	77.6338	42.126	52.1043	41.5298	46.0983	36.0388	24.5911	47.0061	30.2704	0	25.7205	0.0028978	0.00773759	5.47847	0.443446	0.0168811	5.85466	0.887534
FBgn0039186	720.569	728.489	683.02	679.213	694.991	724.986	904.626	888.476	928.188	832.511	903.505	897.405	843.732	774.919	801.002	819.463	423.626	725.317	9.86942e-06	5.56214e-05	9.6188	0.0243935	-0.182777	11.4932	0.368795
FBgn0051224	1397.47	1508.48	1347.55	1579.53	1394.27	1621.95	1456.38	1345.65	1609.28	1626.81	1693.03	1495.17	1197.05	1195.97	1248.75	1394.6	665.697	1334.38	0.00403409	0.0102551	10.4741	0.156514	-0.0428349	7.0204	0.324539
FBgn0262741	13.1013	15.0204	28.7588	15.9013	35.5463	15.5672	14.1779	8.62598	8.142	5.78937	11.9975	7.17924	9.893	4.79826	10.9206	6.48652	0	11.317	0.000334489	0.0012511	3.64051	0.436036	0.627834	2.31869	1.52879
FBgn0027575	81.8828	105.143	92.4389	117.367	88.2529	74.8707	106.334	69.0079	93.456	69.4724	79.8296	71.0367	74.1975	76.1724	76.4442	86.4869	0	104.94	0.0182755	0.0362628	6.43421	0.113367	0.154738	2.41519	0.383646
FBgn0037391	388.67	331.521	352.295	215.046	229.825	219.423	235.904	198.398	254.526	757.249	669.553	417.152	1207.65	1155.18	1000.42	585.949	181.554	605.974	5.45645e-34	5.27609e-32	8.8058	-1.05524	-0.438193	16.4966	2.28521
FBgn0037466	456.36	474.215	436.517	583.805	503.164	512.234	527.731	526.185	540.912	488.237	487.283	525.974	431.759	496.02	450.119	451.894	363.108	403.297	0.00023679	0.000927532	8.91704	0.15581	-0.0628808	7.46518	0.336041
FBgn0003512	17.4683	20.3848	20.542	21.2018	24.5147	18.5324	24.4174	17.252	26.55	25.0873	21.6878	27.5834	25.4391	23.3915	19.942	28.1082	0	19.5476	0.135541	0.186612	4.48709	0.0470151	-0.163889	10.9329	0.340999
FBgn0051036	248.924	571.847	488.899	241.549	233.502	224.612	155.956	172.52	150.096	281.363	260.254	271.678	606.3	616.576	552.203	644.327	484.143	681.078	2.33431e-29	1.4806e-27	8.43605	-0.98063	0.345539	19.294	2.07945
FBgn0038986	6.55063	10.7288	7.18969	12.8725	12.2573	5.18906	6.6951	0	8.496	0.771915	2.76866	4.91211	1.41329	0.599782	2.37404	0	0	3.08646	7.58759e-06	4.38744e-05	2.12917	1.15313	0.724498	3.85729	2.72368
FBgn0261859	387.579	371.218	347.159	234.734	273.339	267.607	254.414	310.535	262.314	266.697	255.178	196.107	384.414	359.869	395.041	397.84	60.5179	414.614	6.22737e-08	5.45117e-07	8.28032	-0.333851	0.213553	20.1737	0.79262
FBgn0037880	12.0095	12.8746	30.813	18.9301	18.9989	14.8259	15.7532	8.62598	23.364	13.1226	13.8433	15.492	15.5461	23.9913	20.8916	19.4595	0	16.4611	0.49057	0.530224	4.15833	-0.0556682	0.0979376	22.0257	0.225306
FBgn0038072	10.9177	9.65596	9.24389	22.7162	35.5463	12.602	11.8149	8.62598	10.974	3.08766	3.69154	7.93495	4.23986	3.59869	9.49617	2.16217	0	9.25937	3.05576e-05	0.000151814	3.20201	0.829465	0.592038	3.63215	2.03816
FBgn0027493	72.0569	95.4867	88.3305	129.482	108.477	123.796	86.2486	60.3819	103.722	125.05	98.2873	156.81	110.236	115.158	103.033	110.271	60.5179	106.997	0.211273	0.26611	6.73894	0.00745925	-0.137662	11.7932	0.275729
FBgn0010768	91.7088	109.434	100.656	104.494	91.3172	91.1792	97.6697	60.3819	93.456	76.0337	74.7537	81.6166	78.4374	77.9717	73.5953	54.0543	0	78.1902	0.00028177	0.00108022	6.41917	0.182395	0.122128	3.7463	0.439012
FBgn0039852	8.73417	9.65596	10.271	26.5022	35.5463	10.3781	11.4211	0	6.372	4.63149	5.53731	6.42353	2.82657	0.599782	10.4458	2.16217	0	10.2882	0.000416958	0.00150459	3.11772	0.805964	0.657579	3.38595	2.08037
FBgn0037794	72.0569	72.9561	64.7072	85.5642	100.51	74.8707	48.0472	43.1299	60.18	71.4022	63.6791	67.2581	59.358	84.5693	73.5953	88.6491	60.5179	68.9309	0.287756	0.342844	6.16309	-0.0504798	0.146963	22.7362	0.310782
FBgn0027083	73.1486	61.1544	67.7885	63.6053	72.3183	63.01	57.4991	60.3819	44.25	61.7532	76.5995	73.3038	60.7713	58.1789	64.0992	36.7569	181.554	55.5562	0.168574	0.22236	5.96761	0.0163251	-0.00602304	7.35008	0.0348014
FBgn0038897	12.0095	13.9475	15.4065	17.4157	22.6761	8.15424	8.27042	0	9.558	6.56128	5.99875	5.28997	6.35979	4.79826	9.97098	10.8109	0	15.4323	0.000338083	0.00126003	3.33578	0.188966	0.706647	0.998084	1.46295
FBgn0037796	36.0284	9.65596	31.84	41.6463	46.5779	18.5324	43.7151	0	26.904	12.3506	24.9179	16.6256	26.8524	19.7928	38.9343	12.973	0	27.7781	0.296212	0.351197	4.72268	0.199865	0.150089	3.53968	0.49989
FBgn0013277	169.224	108.361	141.74	203.688	165.474	160.861	122.875	86.2598	122.13	147.436	137.971	144.718	78.4374	99.5639	103.983	114.595	0	105.968	0.000718629	0.00239306	7.01247	0.322892	0.0909553	4.9512	0.670916
FBgn0037845	12.0095	8.58308	7.18969	11.3581	10.4187	9.63682	4.72595	8.62598	8.142	6.17532	8.76741	6.04568	16.2528	10.1963	10.9206	17.2974	0	5.1441	0.279883	0.335147	3.22097	-0.283659	0.228489	20.5901	0.728478
FBgn0038832	13.1013	3.21865	13.3523	12.8725	22.6761	11.1194	11.4211	8.62598	14.16	6.56128	3.69154	6.42353	7.06643	6.59761	4.27328	4.32434	0	5.1441	0.000296175	0.00112676	3.08165	0.746731	0.338813	4.37299	1.64
FBgn0040601	12.0095	7.51019	12.3252	28.7738	42.9007	8.15424	10.2396	0	10.974	5.40341	6.92164	9.82422	2.82657	3.59869	9.49617	6.48652	0	6.17291	0.000110114	0.000474612	3.30196	0.884599	0.496368	4.04682	2.02869
FBgn0285913	307.879	296.116	231.097	265.022	305.821	257.97	298.523	405.421	309.396	317.643	359.925	337.802	375.227	402.454	351.358	307.028	242.072	275.723	0.000271829	0.00104672	8.286	-0.106792	-0.181535	14.0311	0.421233
FBgn0039056	484.746	434.518	493.007	492.183	435.749	526.319	552.149	629.697	556.488	557.709	534.812	621.571	814.053	968.049	799.103	560.003	242.072	539.101	1.01416e-05	5.69706e-05	9.16852	-0.23317	-0.248162	14.8811	0.681037
FBgn0037513	6.55063	4.29154	12.3252	16.6585	19.6117	2.96518	9.4519	8.62598	14.16	6.56128	2.76866	8.69066	7.77307	2.39913	8.54656	4.32434	0	2.05764	0.0352306	0.0623053	2.93999	0.699341	0.0791952	5.56928	1.40762
FBgn0040524	88.4334	107.288	150.983	124.182	111.542	100.816	75.2214	120.764	82.836	94.5596	88.1355	70.281	65.0112	54.5802	52.229	56.2165	181.554	68.9309	3.38361e-05	0.000165834	6.42313	0.36233	0.253	3.67167	0.883838
FBgn0051320	1076.49	1245.62	1140.08	1060.84	1014.3	1346.19	1280.73	1043.74	1093.86	1029.74	1077.93	1367.46	544.115	678.954	672.804	1109.19	1694.5	1194.46	0.0783015	0.118939	10.0555	0.198149	0.13401	3.72861	0.478422
FBgn0038306	4.36708	4.29154	13.3523	21.2018	26.9662	13.3433	16.9347	17.252	9.558	11.5787	10.6132	6.42353	10.5996	5.39804	14.2443	6.48652	60.5179	5.1441	0.00896251	0.0201367	3.47349	0.574693	-0.02945	6.19557	1.15089
FBgn0037473	46.9461	54.7171	56.4904	44.6751	37.3849	50.408	48.0472	77.6338	52.038	42.0694	41.9913	41.564	47.3451	40.1854	48.4305	43.2434	0	45.268	0.558849	0.591472	5.53878	0.0396434	0.0733506	1.89264	0.166756
FBgn0038928	29.4778	12.8746	27.7317	24.9878	34.3206	27.4279	25.5989	0	18.408	13.8945	19.842	22.6713	21.1993	37.7863	23.7404	34.5948	0	29.8358	0.132434	0.183126	4.62897	-0.142049	0.233323	21.9111	0.546325
FBgn0250732	196.519	204.921	215.691	205.96	159.958	210.528	204.397	250.153	196.116	217.294	189.191	201.397	159.701	168.539	148.14	147.028	0	147.121	0.00575426	0.0138812	7.53233	0.208343	-0.029025	6.52874	0.42071
FBgn0000140	13.1013	10.7288	16.4336	37.1031	69.254	5.93035	11.8149	0	10.62	5.01745	7.38308	4.53426	4.23986	4.79826	4.74809	10.8109	0	8.23055	6.52426e-07	4.69881e-06	3.41125	1.01155	0.938406	3.14321	2.75959
FBgn0039254	615.759	567.556	592.636	699.658	582.224	680.508	456.448	431.299	494.538	515.64	489.591	452.292	582.274	945.857	712.688	918.923	605.179	859.064	0.000136866	0.000574475	9.27866	-0.29651	0.213972	20.3877	0.731306
FBgn0038621	64.4145	71.8833	73.9511	42.4035	49.0294	40.7712	63.0127	60.3819	50.976	52.1043	62.7562	57.0561	71.3709	58.1789	65.0488	60.5408	60.5179	56.585	0.122912	0.172222	5.87421	-0.191022	0.0290178	18.5758	0.386426
FBgn0004644	7.6424	8.58308	21.5691	23.4734	19.6117	7.41294	7.48276	8.62598	14.868	1.92979	3.69154	6.42353	2.82657	1.19956	8.54656	8.64869	0	5.1441	0.000216272	0.000856803	3.01118	0.768422	0.758885	3.02385	2.15998
FBgn0002645	680.173	519.276	558.742	821.568	870.271	868.797	784.902	715.956	807.12	783.108	812.6	909.496	541.995	557.198	541.282	627.03	423.626	568.937	2.14792e-07	1.70576e-06	9.42339	0.323157	-0.144578	7.60689	0.708049
FBgn0250839	851.581	687.719	691.237	966.951	1046.16	918.464	1379.58	1975.35	1810.71	1535.73	1363.1	3444.15	1652.13	2514.89	2085.36	1459.47	847.251	1242.81	2.00473e-11	2.84835e-10	10.4291	-0.18006	-0.762893	12.8853	1.56771
FBgn0263143	2.18354	5.36442	8.21679	9.08646	20.2246	6.67165	5.90744	25.8779	2.478	4.24553	2.30721	1.88927	0.706643	1.19956	6.17251	2.16217	0	3.08646	0.00276516	0.00744626	2.26133	0.909006	0.526178	3.99571	2.10062
FBgn0038735	2509.98	2609.25	2901.55	3274.91	2753.61	3106.76	3504.29	3113.98	3235.56	4001.22	3799.52	4111.06	2791.95	3052.89	2753.42	2404.34	2118.13	2450.65	7.67573e-09	7.76244e-08	11.5582	0.156837	-0.254842	9.89271	0.598473
FBgn0051102	29.4778	6.43731	9.24389	19.6873	11.0316	9.63682	11.8149	17.252	10.974	6.94724	3.2301	2.64498	10.5996	2.99891	9.97098	2.16217	0	5.1441	0.0207019	0.0402228	3.18488	0.46084	0.55819	2.6362	1.44769
FBgn0037525	11035.6	10383.4	9941.29	9835.34	10528.4	11222.5	13411.1	13758.4	12624	12246.1	13048.7	17584.2	11758.5	14850.6	12837.4	11392.5	9198.73	11280	5.17043e-06	3.09248e-05	13.5495	-0.00787776	-0.252168	12.1193	0.504582
FBgn0017590	136.471	106.216	124.279	107.523	115.219	93.4031	107.515	34.5039	93.81	74.8758	83.5211	84.6395	102.463	63.5769	94.4869	108.109	0	97.7378	0.000522984	0.00183088	6.60847	0.0504563	0.262277	0.72596	0.534173
FBgn0038607	7.6424	1.07288	14.3794	21.2018	17.7731	9.63682	8.66424	0	9.558	5.01745	0.461443	6.42353	2.82657	2.39913	6.17251	4.32434	0	9.25937	0.00333927	0.00873986	2.81056	0.699408	0.648163	3.14518	1.90713
FBgn0053111	624.493	727.416	707.671	490.669	477.423	562.642	310.337	319.161	318.246	296.03	302.706	295.482	464.264	506.816	506.621	711.355	726.215	732.519	1.3097e-49	4.55905e-47	8.89756	-0.33113	0.609098	22.098	1.38658
FBgn0259992	16.3766	13.9475	18.4878	21.959	25.1276	17.7911	27.9619	25.8779	22.302	20.8417	17.5348	25.3163	32.5056	24.5911	25.6397	17.2974	0	24.6917	0.192772	0.247525	4.46438	-0.0403587	-0.188522	12.8056	0.385588
FBgn0266282	81.8828	96.5596	86.2763	90.1074	120.122	101.557	107.122	51.7559	124.608	93.0158	87.2127	103.91	139.915	139.749	114.904	97.2977	0	130.66	0.0653099	0.102431	6.72708	-0.118011	-0.0719295	15.9091	0.27641
FBgn0019990	136.471	145.912	130.441	139.326	121.961	117.866	163.045	163.894	155.406	170.979	185.961	213.11	263.578	182.934	184.226	129.73	60.5179	151.236	4.53316e-07	3.35981e-06	7.31705	-0.186611	-0.295605	14.1509	0.699159
FBgn0037936	3.27531	3.21865	4.10839	9.84367	12.2573	9.63682	5.90744	0	6.726	4.24553	4.61443	3.40069	4.9465	3.59869	7.59694	8.64869	0	2.05764	0.124547	0.174185	2.5049	0.405105	0.16664	4.50935	0.876081
FBgn0083975	98.2594	97.6325	88.3305	96.9223	99.8973	50.408	94.9129	25.8779	73.632	55.192	63.6791	54.7889	61.4779	49.1822	65.5236	45.4056	121.036	68.9309	0.00281093	0.00754615	6.15693	0.212679	0.277733	2.49625	0.699623
FBgn0038199	10.9177	1.07288	6.16259	13.6297	21.4503	5.93035	12.2087	0	4.248	2.7017	3.2301	4.53426	2.11993	1.79935	5.6977	6.48652	0	1.02882	0.00209541	0.00591576	2.47269	0.904451	0.480538	4.13454	2.04836
FBgn0038307	7.6424	15.0204	12.3252	12.1153	17.1603	10.3781	7.48276	0	4.956	9.64894	8.76741	11.7135	3.53322	9.59652	11.3954	6.48652	0	11.317	0.261315	0.317094	3.31162	0.0343914	0.263881	0.49503	0.532225
FBgn0039492	358.101	327.23	271.154	402.833	364.043	463.309	365.474	483.055	345.504	323.433	379.306	369.92	277.004	310.687	279.662	337.299	302.59	316.876	0.00155245	0.00457843	8.42131	0.224211	-0.0145881	6.24818	0.449371
FBgn0037897	407.231	421.644	372.837	494.455	338.916	456.637	416.671	508.933	466.926	518.727	455.905	457.96	451.545	460.633	431.601	371.894	242.072	430.046	0.0432614	0.0734241	8.76232	0.0334514	-0.125096	11.0019	0.258983
FBgn0264826	66.598	65.4459	70.8698	21.2018	17.1603	17.0498	15.3593	0	10.62	9.64894	11.0746	8.3128	67.1311	61.1778	73.1205	60.5408	0	60.7003	5.99469e-17	1.53815e-15	4.9301	-1.33673	0.996336	20.4466	3.33438
FBgn0037811	6.55063	6.43731	7.18969	4.54323	1.8386	2.22388	3.93829	0	2.832	1.54383	0.461443	1.88927	0.706643	3.59869	1.42443	4.32434	0	4.11528	0.0147912	0.0305145	1.59578	0.0303318	0.952993	0.121533	1.90695
FBgn0037980	64.4145	68.6646	59.5717	50.7328	63.7382	47.4428	66.5572	60.3819	70.8	49.0166	48.4515	49.1211	62.8912	50.9815	51.2793	60.5408	60.5179	60.7003	0.40231	0.450544	5.8506	0.0523274	0.101018	1.82562	0.227532
FBgn0039829	9.82594	4.29154	5.13549	8.32926	15.9345	12.602	9.4519	0	6.372	3.08766	5.07587	3.02284	0	2.39913	5.2229	2.16217	0	6.17291	0.000223992	0.000882696	2.45971	0.85467	0.528704	3.88392	2.00996
FBgn0039052	1292.66	1508.48	1442.05	879.115	1040.65	1149.01	707.711	379.543	533.124	690.092	670.015	781.026	908.743	1106.6	1169.45	1347.03	907.769	1376.56	1.6091e-16	3.97255e-15	9.92786	-0.363243	0.520889	21.674	1.27007
FBgn0039013	19.6519	36.4781	44.1652	43.9179	35.5463	38.5473	36.2323	25.8779	51.684	34.7362	29.5323	41.1862	37.4521	34.7874	25.6397	36.7569	60.5179	27.7781	0.207277	0.262343	5.14843	0.207797	-0.0457391	6.82758	0.425544
FBgn0026737	3.27531	11.8017	22.5962	15.1441	15.3217	17.7911	14.9655	0	14.514	11.5787	13.3818	14.7363	14.8395	19.193	13.2946	10.8109	0	24.6917	0.394065	0.442877	3.89037	-0.0918134	0.0696402	20.4787	0.230473
FBgn0085404	16.3766	17.1662	8.21679	15.9013	34.3206	15.5672	9.05807	0	9.204	3.08766	1.38433	9.06851	4.23986	2.39913	4.27328	12.973	0	13.3746	2.43596e-06	1.58004e-05	3.17789	0.628317	1.04517	2.06752	2.43898
FBgn0038135	7.6424	11.8017	7.18969	4.54323	25.1276	6.67165	3.54446	8.62598	3.54	0.385958	1.84577	0.755709	2.11993	1.19956	1.42443	2.16217	0	4.11528	6.81798e-08	5.89893e-07	1.87909	0.92912	1.53204	2.08234	3.58352
FBgn0266410	2382.24	1891.5	1905.27	1629.51	1785.28	1938.48	1607.61	1345.65	1452.82	1666.57	1722.1	1621	2021	2210.8	1969.51	2655.15	2602.27	2715.05	1.50384e-12	2.41982e-11	10.905	-0.297628	0.203682	20.2924	0.721301
FBgn0263452	5.45885	0	2.0542	8.32926	8.58014	6.67165	10.6334	0	9.204	6.94724	7.84452	9.44637	6.35979	5.99782	4.74809	0	0	1.02882	0.00014464	0.00060186	2.41316	0.705786	-0.7204	9.03914	2.01704
FBgn0051087	1.09177	2.14577	3.0813	7.57205	6.12867	8.15424	1.57532	0	1.062	0	0.922885	2.64498	0	0	0.949617	0	0	0	0.000466833	0.00166132	0.637887	1.53438	0.862486	4.04395	3.52034
FBgn0037354	7.6424	7.51019	26.7046	20.4445	24.5147	10.3781	18.51	8.62598	24.426	14.6664	17.9963	22.6713	14.8395	17.3937	16.1435	15.1352	0	5.1441	0.0846241	0.126482	4.0058	0.312473	-0.248414	8.56563	0.798371
FBgn0027514	52.405	77.2477	59.5717	77.9922	96.833	71.9055	67.3448	86.2598	72.57	71.0162	65.0634	81.9945	62.8912	71.9739	54.1282	75.676	60.5179	76.1326	0.37917	0.428768	6.14405	0.125063	0.00121394	5.96292	0.250137
FBgn0039849	24.019	17.1662	17.4607	25.745	22.0632	27.4279	18.51	34.5039	24.78	23.5434	30.9167	34.7626	24.7325	29.3893	29.4381	19.4595	0	16.4611	0.0655337	0.102666	4.58565	0.00922634	-0.267145	11.8681	0.534609
FBgn0038172	46.9461	43.9883	47.2465	56.7904	75.9955	73.3881	105.94	155.268	99.12	136.243	123.667	76.7045	106.703	57.5791	59.8259	49.73	0	37.0375	5.96535e-10	6.98387e-09	6.14508	0.357763	-0.67433	10.1368	1.52672
FBgn0037217	378.844	375.51	426.246	450.537	451.683	468.498	619.1	974.736	608.88	734.863	643.712	844.127	767.414	938.06	797.204	821.625	726.215	757.211	8.64532e-09	8.59838e-08	9.28885	-0.277737	-0.426442	14.2051	1.01782
FBgn0019952	21.8354	43.9883	40.0568	77.2349	87.64	68.9404	128.388	86.2598	128.502	105.752	85.8283	153.031	60.0647	57.5791	57.4519	21.6217	121.036	37.0375	6.93492e-20	2.22151e-18	6.0258	0.671427	-0.806172	9.34736	2.09831
FBgn0259740	27.2943	25.7492	33.8942	31.8026	26.9662	33.3582	25.2051	60.3819	23.718	54.42	44.7599	46.854	55.8248	32.988	39.8839	21.6217	0	34.9798	0.00580061	0.013964	5.1153	-0.17412	-0.32886	13.86	0.744222
FBgn0038439	20.7436	11.8017	15.4065	35.5887	44.1264	4.44777	18.9038	0	10.62	2.31575	2.30721	11.7135	4.9465	5.99782	7.12213	10.8109	0	13.3746	0.00028556	0.00109235	3.52402	0.702003	0.874866	2.58293	2.24339
FBgn0267113	8.73417	10.7288	14.3794	14.3869	14.0959	1.48259	2.75681	0	4.248	0.771915	0	3.02284	2.82657	1.79935	4.74809	0	0	4.11528	0.000239638	0.00093693	2.14112	0.381488	1.35312	1.04966	2.81174
FBgn0037824	12.0095	6.43731	11.2981	7.57205	8.58014	10.3781	8.27042	0	7.788	12.7366	7.38308	6.42353	7.06643	6.59761	7.59694	6.48652	0	10.2882	0.454898	0.498165	3.09368	0.0338303	0.114977	1.09305	0.239701
FBgn0051199	442.167	512.839	500.197	364.973	272.113	338.771	404.857	465.803	428.34	1073.73	915.964	864.909	1004.85	942.258	1088.26	897.301	847.251	872.439	8.53324e-39	1.17253e-36	9.28143	-0.765801	-0.435619	16.0245	1.76206
FBgn0085316	19.6519	19.3119	30.813	24.2306	14.0959	13.3433	14.5717	17.252	13.098	11.9647	16.6119	14.7363	13.4262	16.7939	14.2443	17.2974	0	15.4323	0.0898328	0.132903	4.05571	-0.0310389	0.30954	23.6183	0.622185
FBgn0039204	64.4145	49.3527	60.5988	65.8769	51.4808	48.1841	64.9818	207.024	53.454	50.9464	49.8358	50.2547	62.8912	55.7798	49.3801	80.0004	60.5179	72.0173	0.36412	0.414306	5.92511	0.0545651	0.0378783	3.68214	0.132847
FBgn0038631	6.55063	15.0204	6.16259	6.05764	14.0959	4.44777	4.72595	8.62598	10.266	2.31575	4.61443	3.77855	5.65314	2.39913	6.64732	0	0	2.05764	0.0533881	0.087237	2.53846	0.504253	0.410483	3.3902	1.30041
FBgn0263346	3499.13	5447.03	5103.65	4277.45	3962.8	4272.08	3684.67	4131.85	3754.88	3585.93	3903.34	3781.57	4275.9	4518.16	4475.55	4566.51	3691.59	4911.58	0.00743042	0.0171977	12.0453	-0.0972687	0.133482	21.5946	0.330325
FBgn0040256	9.82594	20.3848	6.16259	8.32926	17.1603	4.44777	11.4211	51.7559	10.974	5.78937	5.07587	7.55709	2.82657	4.19848	7.12213	4.32434	0	11.317	0.020589	0.0400621	3.13281	0.597006	0.333429	4.05444	1.36761
FBgn0038638	29.4778	20.3848	31.84	36.3459	31.8691	23.7214	18.9038	17.252	22.656	15.4383	10.1517	17.3813	15.5461	19.193	17.0931	19.4595	0	25.7205	0.000120192	0.000512731	4.42707	0.203883	0.474922	1.54891	1.03367
FBgn0016917	1390.92	1451.61	1466.7	1210.01	1255.76	1451.45	1534.75	1820.08	1589.46	1617.55	1605.36	1616.46	1305.88	1399.89	1344.66	1236.76	1270.88	1279.85	0.00745335	0.0172393	10.48	0.0876572	-0.120957	9.60461	0.298759
FBgn0038519	20.7436	25.7492	29.7859	28.0166	29.4176	19.2736	22.0544	34.5039	20.178	15.0524	25.8408	20.4042	30.3856	22.1919	31.8122	28.1082	60.5179	24.6917	0.0716012	0.110497	4.6284	-0.142143	0.151944	21.1272	0.416132
FBgn0000247	743.496	866.891	801.137	861.7	791.211	823.578	925.499	1207.64	989.43	904.299	888.277	982.044	930.649	843.294	840.411	942.707	423.626	885.813	0.0266705	0.0496913	9.77971	0.038376	-0.114263	10.7623	0.241071
FBgn0037885	7.6424	6.43731	10.271	16.6585	6.12867	12.602	14.9655	0	10.974	8.87703	5.53731	8.69066	12.0129	4.19848	9.97098	10.8109	0	10.2882	0.315518	0.369513	3.25483	0.218804	0.0704685	4.80988	0.459744
FBgn0051007	1.09177	3.21865	6.16259	3.02882	3.06434	3.70647	6.6951	25.8779	8.85	5.78937	10.6132	25.3163	7.06643	8.99674	3.79847	6.48652	0	4.11528	0.000856632	0.00277389	2.59471	0.0310939	-1.03778	11.8856	2.07649
FBgn0020912	7.6424	9.65596	14.3794	12.1153	33.0948	7.41294	9.84573	0	12.39	8.10511	1.84577	6.42353	6.35979	5.39804	6.64732	8.64869	0	15.4323	0.00737518	0.0170925	3.26095	0.410387	0.623725	2.22289	1.49325
FBgn0037846	51.3132	33.2594	38.0026	63.6053	61.8996	56.3384	28.3557	25.8779	30.444	56.7358	45.2214	47.6097	72.0776	75.5726	53.1786	60.5408	0	68.9309	0.0593681	0.0949289	5.69108	-0.297719	0.0710627	18.895	0.612166
FBgn0267686	6.55063	6.43731	6.16259	8.32926	15.3217	2.22388	9.05807	0	5.31	5.40341	2.76866	4.53426	6.35979	5.99782	13.2946	2.16217	0	6.17291	0.578078	0.609108	2.75412	0.0168929	0.17246	0.372963	0.34657
FBgn0039882	42.5791	64.3731	53.4091	70.4201	61.2867	56.3384	94.9129	189.772	115.404	145.506	115.361	132.249	78.4374	96.565	78.8182	80.0004	0	75.1038	3.5505e-11	4.90448e-10	6.35042	0.093773	-0.63033	11.4359	1.27453
FBgn0037360	165.949	158.787	174.607	165.071	144.024	183.1	159.501	241.527	163.902	169.435	160.121	137.917	146.275	144.548	140.543	160.001	121.036	149.179	0.158289	0.211301	7.30235	0.0952322	0.0370565	4.58254	0.204376
FBgn0051473	12.0095	3.21865	0	5.30044	14.0959	4.44777	5.51361	0	2.478	2.7017	4.15298	5.28997	12.7196	7.19739	7.12213	4.32434	0	6.17291	0.578599	0.609534	2.59266	-0.26492	0.235413	20.775	0.708807
FBgn0263396	2927.04	2680.07	2493.79	2972.03	3704.78	3661.25	2847.39	2587.79	2792.71	3210.01	3606.17	3335.32	2143.95	2549.67	2329.89	2527.58	1633.98	2425.96	0.00225222	0.00627032	11.4561	0.238925	-0.0650775	7.01576	0.495258
FBgn0003598	174.683	208.14	194.122	237.762	265.371	201.632	248.9	431.299	264.792	240.066	226.107	259.208	187.26	223.119	222.685	183.785	363.108	207.821	0.000160366	0.000660113	7.80765	0.190332	-0.164515	8.72258	0.503155
FBgn0037543	22.9272	22.5306	28.7588	27.2594	28.1919	30.3931	33.0817	51.7559	21.24	20.4558	32.7624	27.9612	26.1458	19.7928	21.3664	23.7839	0	28.8069	0.425921	0.472126	4.69805	0.165105	-0.0154799	6.35708	0.331658
FBgn0287209	46.9461	32.1865	31.84	52.2472	39.8364	37.0647	48.0472	25.8779	44.25	25.8592	28.148	27.2055	48.7584	38.3861	56.977	34.5948	0	62.758	0.309686	0.363908	5.34802	-0.0938606	0.146359	21.8219	0.34774
FBgn0038398	543.702	616.909	645.018	391.475	389.171	469.981	405.644	517.559	397.896	357.397	336.392	332.512	387.24	411.451	422.105	467.029	302.59	480.458	3.65975e-07	2.76547e-06	8.7731	-0.0467456	0.314725	23.4368	0.636356
FBgn0037544	43.6708	32.1865	24.6504	30.2882	36.772	29.6518	23.2359	0	22.656	14.2804	11.5361	24.9384	31.7989	28.7896	21.3664	43.2434	0	33.951	0.00086297	0.00279182	4.75832	-0.14642	0.500218	22.9123	1.04241
FBgn0265082	5764.55	6534.94	5809.27	5019.51	4678.01	5899.96	5141.84	4382	4761.3	4621.07	4694.26	4735.28	3810.93	3948.97	4134.63	4843.27	3570.56	5031.95	0.000138511	0.000580515	12.2483	0.1205	0.182367	2.23033	0.437163
FBgn0266268	33.8449	59.0086	42.111	46.1895	45.3522	47.4428	54.3484	69.0079	64.782	79.1213	88.597	70.281	83.3839	122.955	70.7465	54.0543	0	46.2969	2.60577e-07	2.04602e-06	5.92386	-0.247948	-0.468833	13.8582	1.06072
FBgn0046685	136.471	116.944	111.954	123.424	104.8	124.537	146.111	146.642	142.308	128.138	113.976	149.63	121.543	146.947	132.946	108.109	181.554	147.121	0.343562	0.396138	7.01114	-0.0119853	-0.0877501	12.5185	0.17713
FBgn0039774	16.3766	20.3848	40.0568	21.2018	27.579	15.5672	31.9002	8.62598	18.054	13.8945	11.0746	17.3813	14.1329	7.19739	20.8916	17.2974	60.5179	20.5764	0.0319553	0.0574963	4.2639	0.241538	0.346804	2.32373	0.845254
FBgn0038772	22.9272	13.9475	34.9213	35.5887	18.9989	17.7911	28.7495	17.252	26.196	18.14	20.7649	20.0263	21.9059	25.1909	23.2656	30.2704	60.5179	14.4035	0.417365	0.464514	4.53379	0.0810628	0.0632712	3.46848	0.205664
FBgn0002431	1254.44	1175.88	1201.71	1175.94	1058.42	1177.18	1335.87	1242.14	1305.55	1157.87	1179.91	1366.7	1175.15	1204.36	1195.09	1150.28	1512.95	1176.97	0.370782	0.420466	10.2381	0.0207937	-0.0439101	10.3107	0.0971695
FBgn0028688	64.4145	62.2273	60.5988	61.3336	74.7698	61.5274	58.2867	129.39	71.154	59.0515	39.6841	55.9225	67.1311	55.18	53.6534	92.9734	0	56.585	0.336921	0.389768	5.95711	0.0730533	0.11539	2.15586	0.273142
FBgn0026257	45.8544	47.2069	77.0324	51.49	64.351	54.1145	59.0744	155.268	56.286	64.4549	43.8371	62.346	60.0647	76.1724	66.4732	51.8921	0	52.4698	0.675186	0.697908	5.90138	0.0225846	-0.10136	11.1626	0.207692
FBgn0263755	34.9367	13.9475	29.7859	47.7039	58.2224	52.6319	57.1053	69.0079	45.666	42.0694	39.2226	64.991	39.572	30.5889	45.5816	21.6217	0	31.8934	0.000413976	0.00149486	5.32405	0.419658	-0.359355	8.7049	1.10499
FBgn0037301	272.943	304.699	285.533	317.269	371.397	331.359	269.379	336.413	259.128	248.943	245.487	221.045	243.085	237.514	210.815	218.379	121.036	253.089	3.13672e-07	2.41391e-06	8.05778	0.220029	0.155629	3.64852	0.53901
FBgn0038277	3.27531	4.29154	6.16259	10.6009	15.9345	7.41294	19.6915	17.252	16.638	21.2277	17.5348	17.3813	11.3063	7.19739	6.17251	2.16217	0	11.317	2.37192e-06	1.54234e-05	3.33352	0.585183	-0.805271	9.59963	1.99088
FBgn0266750	238.006	227.451	238.287	174.157	234.115	207.562	243.387	163.894	196.47	212.277	227.03	227.846	221.886	198.528	194.197	175.136	181.554	197.533	0.680566	0.702982	7.73339	0.0366461	0.00274421	5.7145	0.0734974
FBgn0037958	60.0474	45.0611	38.0026	56.0332	77.2213	53.3732	66.1633	77.6338	63.72	70.2443	64.602	74.0595	69.251	62.3774	51.2793	43.2434	60.5179	60.7003	0.0300859	0.054899	5.89731	0.109056	-0.221743	10.2541	0.494219
FBgn0039828	6.55063	11.8017	7.18969	6.81485	12.2573	13.3433	11.4211	8.62598	5.664	3.47362	8.76741	4.53426	7.06643	4.79826	2.84885	8.64869	60.5179	5.1441	0.000207759	0.000828394	2.85742	0.428321	0.365194	3.30323	1.12575
FBgn0037282	276.218	300.408	275.262	343.014	336.464	292.07	292.615	474.429	332.406	392.905	361.31	315.131	308.096	289.695	273.965	343.785	181.554	284.983	0.0507289	0.0837303	8.29584	0.0998616	-0.115568	9.278	0.305472
FBgn0250821	22.9272	19.3119	9.24389	14.3869	10.4187	8.89553	9.05807	0	7.788	3.47362	3.2301	4.1564	7.06643	4.19848	6.64732	12.973	0	8.23055	6.11024e-06	3.61321e-05	3.0648	0.14396	0.952024	0.573255	1.92569
FBgn0039580	34.9367	28.9679	36.9755	47.7039	56.9966	36.3234	49.6225	25.8779	52.392	33.9643	35.9925	48.7433	30.3856	29.3893	42.7328	34.5948	60.5179	40.1239	0.0527515	0.0863319	5.30705	0.267002	-0.0635832	6.89299	0.548938
FBgn0038980	84.0664	55.79	72.924	43.9179	66.1896	54.8558	66.5572	25.8779	38.586	46.3149	54.9117	38.919	48.0517	49.7819	64.0992	43.2434	0	47.3257	0.0705118	0.109154	5.7599	-0.00482096	0.210382	23.9125	0.420875
FBgn0262125	382.12	337.959	360.512	461.895	454.135	487.772	473.777	577.941	591.888	551.148	524.199	588.32	414.093	394.657	405.487	480.002	484.143	393.009	1.38981e-06	9.43069e-06	8.81977	0.175147	-0.238267	9.57873	0.591431
FBgn0037578	30.5696	39.6967	38.0026	45.4323	27.579	43.7364	51.5916	34.5039	53.808	37.8239	46.6057	78.5938	40.2787	47.9826	30.3878	21.6217	0	20.5764	0.0015955	0.00468817	5.3073	0.280523	-0.382597	9.58339	0.948839
FBgn0037330	19.6519	15.0204	16.4336	8.32926	11.6445	16.3085	11.4211	8.62598	13.806	13.8945	17.9963	13.6028	18.3727	19.7928	20.4168	25.9461	181.554	23.6628	5.47549e-07	3.98471e-06	4.04552	-0.529036	0.140877	18.9941	1.09494
FBgn0003483	8.73417	11.8017	15.4065	22.7162	47.1908	5.93035	11.8149	0	9.912	5.78937	5.53731	3.40069	4.23986	1.19956	4.74809	2.16217	0	3.08646	2.95784e-07	2.29145e-06	2.96033	1.24215	0.726951	3.97749	2.87847
FBgn0038145	919.271	562.191	583.392	473.253	549.742	570.055	470.232	534.811	452.412	597.463	538.042	542.221	358.975	497.22	479.557	492.975	242.072	506.179	0.154823	0.207391	9.05347	0.0675368	0.143666	1.67854	0.317497
FBgn0037627	58.9556	93.3409	102.71	105.252	87.0271	77.0946	44.8965	34.5039	62.304	27.403	22.6107	44.209	28.9724	37.1865	56.5022	77.8382	0	75.1038	3.43361e-09	3.68144e-08	5.84798	0.191679	0.74496	0.961951	1.53845
FBgn0264839	43.6708	21.4577	42.111	39.3747	20.2246	42.9951	35.0508	34.5039	40.356	49.0166	52.143	64.991	47.3451	55.7798	53.1786	30.2704	0	29.8358	0.0017411	0.00505495	5.35119	-0.137409	-0.356953	13.4036	0.764975
FBgn0262825	18.5601	15.0204	24.6504	21.2018	28.1919	23.7214	20.0853	8.62598	20.532	16.5962	23.995	21.1599	23.3192	11.3959	18.9923	17.2974	60.5179	16.4611	0.218907	0.273843	4.32109	0.18048	0.026905	5.43474	0.364949
FBgn0038590	298.053	360.489	319.428	287.738	316.852	394.369	230.784	310.535	279.66	346.59	294.4	225.579	295.377	237.514	215.088	365.407	423.626	387.865	0.0469269	0.07856	8.24409	-0.00831097	0.198098	23.8398	0.396546
FBgn0039311	16.3766	16.0933	26.7046	28.0166	19.6117	18.5324	25.2051	17.252	16.992	15.8243	17.5348	13.2249	12.0129	7.19739	9.97098	8.64869	0	8.23055	0.00017163	0.000700952	3.95301	0.632531	0.121669	5.27413	1.28825
FBgn0051251	9.82594	2.14577	6.16259	12.8725	4.29007	10.3781	12.9964	25.8779	9.558	8.87703	11.5361	10.2021	11.3063	14.9946	15.1939	6.48652	0	16.4611	0.222595	0.277658	3.36233	-0.162198	-0.304679	13.8686	0.690327
FBgn0250908	104.81	66.5188	68.8156	84.807	104.187	54.8558	76.0091	25.8779	61.596	42.8413	42.9142	47.9875	45.9318	41.9848	74.545	58.3786	0	63.7868	0.000576885	0.00199815	5.97593	0.177601	0.371081	1.70507	0.822784
FBgn0039489	20.7436	40.7696	48.2736	31.8026	33.7077	46.7015	35.0508	0	44.958	30.1047	46.1443	44.209	39.572	40.7852	29.9129	38.9191	0	47.3257	0.239561	0.294912	5.25026	-0.0359883	-0.0125835	16.7152	0.0762496
FBgn0040606	84.0664	76.1748	99.6285	89.3502	70.4797	86.7314	108.303	120.764	108.324	68.3145	74.7537	57.4339	79.8507	77.9717	126.774	84.3247	60.5179	102.882	0.925766	0.929147	6.45846	0.00751363	0.0429156	0.662042	0.0871368
FBgn0039159	6.55063	8.58308	2.0542	8.32926	4.29007	7.41294	4.33212	0	6.018	7.71915	6.92164	3.77855	5.65314	5.99782	7.59694	2.16217	0	5.1441	0.555203	0.587971	2.55129	-0.0094871	-0.0249018	13.3904	0.0532955
FBgn0039519	12.0095	5.36442	11.2981	12.1153	31.2562	7.41294	5.51361	0	5.664	0.385958	1.38433	4.91211	1.41329	1.79935	3.32366	0	0	11.317	2.28469e-05	0.000117461	2.474	0.794843	1.25329	2.15888	2.96816
FBgn0002783	206.345	239.253	261.91	325.598	270.274	254.264	396.586	448.551	431.526	362.028	347.466	425.087	315.869	291.494	296.281	300.542	181.554	284.983	2.85047e-08	2.62963e-07	8.27	0.152733	-0.340391	10.389	0.746173
FBgn0261792	14.193	18.239	13.3523	21.2018	28.1919	25.9453	19.6915	43.1299	20.178	19.6838	19.842	12.8471	24.7325	16.1941	17.5679	25.9461	0	20.5764	0.571283	0.602861	4.31045	0.139844	0.0376528	4.99537	0.289648
FBgn0038195	227.088	241.399	255.747	225.647	222.471	252.781	271.742	301.909	274.35	317.257	337.776	262.987	346.962	352.072	289.633	300.542	484.143	319.963	1.86744e-06	1.2404e-05	8.12835	-0.190565	-0.163798	15.288	0.502572
FBgn0026597	466.186	492.454	399.541	458.866	483.552	481.1	555.299	500.307	597.198	525.674	553.731	549.779	516.556	566.794	469.586	445.407	605.179	466.055	0.000928553	0.0029645	8.96585	0.047723	-0.155708	10.864	0.325714
FBgn0260793	143.022	131.965	152.011	170.371	158.733	160.12	198.096	112.138	187.974	160.558	160.582	154.165	180.901	126.554	178.528	157.839	60.5179	187.245	0.18958	0.244388	7.33635	0.0471148	-0.0677602	9.67923	0.165061
FBgn0004666	34.9367	19.3119	18.4878	28.7738	41.675	12.602	18.1161	0	13.806	12.7366	10.1517	12.4692	4.9465	7.19739	10.9206	15.1352	0	22.634	3.24552e-05	0.000160175	4.00933	0.446857	0.672204	2.24097	1.61436
FBgn0264751	9.82594	4.29154	15.4065	14.3869	17.7731	11.1194	9.4519	0	7.08	9.26299	7.84452	9.06851	4.23986	4.19848	15.1939	6.48652	0	7.20173	0.180678	0.235336	3.23744	0.265784	0.200707	3.52944	0.666106
FBgn0039302	1301.39	1370.07	1365.01	1369.78	1224.51	1346.19	1521.36	1802.83	1618.49	1733.34	1734.56	1633.84	1609.03	1610.42	1623.37	1368.65	726.215	1410.51	1.53671e-09	1.71268e-08	10.5358	-0.020674	-0.200481	12.3925	0.403088
FBgn0037327	353.734	243.545	257.802	308.94	273.952	286.14	277.65	224.276	306.918	445.009	376.999	402.793	405.613	472.029	425.429	311.353	726.215	327.164	2.36287e-07	1.86652e-06	8.39896	-0.249514	-0.225528	15.1927	0.672667
FBgn0038262	22.9272	39.6967	36.9755	35.5887	58.2224	32.6169	32.294	51.7559	25.488	40.1396	34.6082	34.0069	32.5056	16.1941	21.8412	19.4595	0	20.5764	0.0248188	0.0468939	4.9577	0.418197	-0.0125806	6.11487	0.836771
FBgn0037943	22.9272	23.6035	29.7859	28.0166	23.9018	30.3931	20.0853	17.252	16.284	19.6838	16.6119	21.9156	21.1993	20.3926	19.942	19.4595	0	24.6917	0.0629671	0.0994653	4.47817	0.0285426	0.254549	0.426524	0.512289
FBgn0052865	88.4334	120.163	72.924	127.211	121.348	102.299	70.4954	103.512	82.836	108.068	112.131	74.8152	67.1311	100.763	48.9053	97.2977	181.554	64.8156	0.108313	0.155107	6.50694	0.213346	0.0817851	4.60173	0.45697
FBgn0266717	4608.36	4973.89	4502.8	3873.86	3201	3882.9	4182.86	3786.81	3918.78	3711.76	3370.38	4070.63	4709.07	5290.68	5201.05	4607.59	4780.92	5080.31	2.68121e-05	0.000135331	12.0693	-0.222241	0.0814434	19.3417	0.473388
FBgn0010401	4.36708	2.14577	5.13549	1.51441	3.6772	0.741294	0.787659	0	2.832	6.17532	5.99875	7.17924	3.53322	4.19848	9.97098	15.1352	0	7.20173	0.00385718	0.00985819	2.11815	-1.09103	-0.167859	17.4169	2.20773
FBgn0039252	39.3038	43.9883	45.1923	56.7904	55.158	42.2538	53.5608	163.894	69.03	70.2443	63.2176	58.1896	62.8912	54.5802	59.3511	60.5408	0	38.0663	0.00593339	0.0142279	5.7742	0.127151	-0.324165	10.5722	0.69642
FBgn0028646	264.209	298.262	310.184	435.393	549.742	505.563	433.606	396.795	405.33	293.328	323.933	361.229	309.51	371.265	374.149	391.353	181.554	371.404	0.0349702	0.0619288	8.53277	0.215221	0.0072663	5.87109	0.430688
FBgn0039734	274.034	293.97	275.262	253.664	267.823	255.005	235.116	224.276	249.924	238.136	237.182	200.641	286.19	235.714	245.001	272.434	121.036	277.781	0.00439966	0.0110393	7.99376	-0.0480262	0.142998	22.7623	0.301695
FBgn0263662	82.9746	72.9561	101.683	43.1607	49.0294	21.4975	17.7223	8.62598	14.868	10.4209	15.689	9.44637	72.7842	74.373	79.2931	75.676	0	74.075	6.65619e-13	1.11933e-11	5.35294	-1.03183	1.12117	21.1584	3.04742
FBgn0038363	26.2025	39.6967	43.1381	49.2183	42.2878	26.6866	28.7495	60.3819	32.214	39.3677	24.4565	34.7626	26.8524	41.385	23.7404	28.1082	0	41.1528	0.450271	0.493616	5.10806	0.0940465	0.115618	2.60839	0.298075
FBgn0002921	45231	45664.1	43205.9	45324	48077	50923.9	27719.7	27508.3	27478.5	23963	25292.6	20837.6	28594.3	32108.7	31375.8	47502.9	39760.3	45883.3	1.26492e-20	4.44765e-19	15.1071	-0.00840935	0.540697	23.9406	1.08152
FBgn0038221	19.6519	18.239	14.3794	29.531	21.4503	10.3781	11.8149	0	12.39	18.14	20.3035	11.7135	16.9594	16.7939	19.942	10.8109	0	9.25937	0.436431	0.481323	4.02375	0.0227505	0.0656541	1.27415	0.138968
FBgn0267703	88.4334	69.7375	108.872	71.1773	58.8352	94.1444	96.0944	43.1299	83.544	90.3141	71.9851	94.8415	63.5979	53.3806	70.2717	71.3517	60.5179	97.7378	0.591118	0.621405	6.31112	0.0804043	0.0445601	4.06699	0.183853
FBgn0020235	159.399	199.557	155.092	155.227	167.313	149.741	118.936	94.8858	150.096	147.436	141.663	119.78	143.449	137.35	143.392	131.892	242.072	171.813	0.0106597	0.0233031	7.22085	-0.0318642	0.178384	23.3248	0.362415
FBgn0261986	351.55	327.23	258.829	330.142	442.49	354.339	343.813	431.299	386.568	348.52	371.461	392.591	293.257	336.478	285.835	291.893	302.59	286.012	0.00173493	0.00503974	8.39561	0.199707	-0.097649	7.73713	0.444604
FBgn0028992	10.9177	8.58308	6.16259	13.6297	11.0316	5.93035	7.48276	8.62598	10.62	8.10511	15.689	12.8471	5.65314	9.59652	6.17251	8.64869	0	6.17291	0.280732	0.335932	3.17598	0.247184	-0.18334	8.43766	0.615512
FBgn0039623	327.531	376.582	376.945	391.475	414.298	432.916	374.138	379.543	410.64	383.256	387.612	388.057	367.454	359.27	309.1	348.11	60.5179	341.568	0.000536066	0.00186978	8.53903	0.139926	-0.0265652	6.71665	0.284851
FBgn0000083	286.044	94.4138	133.523	261.993	264.759	223.13	165.408	103.512	172.398	92.6299	67.3706	136.783	210.58	245.911	236.455	315.677	423.626	264.406	0.0146953	0.0303407	7.60447	-0.248031	0.467683	22.1374	1.05877
FBgn0039827	81.8828	127.673	102.71	118.881	126.863	157.154	304.824	301.909	272.226	338.485	245.949	392.969	207.753	137.35	156.212	97.2977	60.5179	105.968	6.60162e-22	2.59176e-20	7.39065	0.354817	-0.865147	10.5134	1.87016
FBgn0039844	66.598	51.4985	65.7343	56.7904	55.158	44.4777	80.3412	60.3819	71.154	39.3677	37.3769	43.0754	55.1182	38.3861	47.0061	36.7569	0	47.3257	0.0291998	0.0535508	5.69622	0.263191	0.107679	4.5166	0.568733
FBgn0013279	75.3322	8.58308	7.18969	3.78603	7.35441	4.44777	0.787659	0	3.894	2.7017	9.6903	1.13356	2.11993	4.19848	3.32366	6.48652	0	0	NA	NA	2.70855	-0.199108	1.35259	23.4417	2.73433
FBgn0039682	63.3227	79.3934	65.7343	60.5764	79.6727	66.7165	88.2178	163.894	111.864	80.2792	75.2151	50.2547	111.65	62.3774	86.89	86.4869	60.5179	100.824	0.685557	0.707648	6.33832	0.000163435	-0.100792	11.9938	0.201584
FBgn0037831	196.519	137.329	184.878	149.927	152.604	156.413	157.926	112.138	130.98	170.979	195.19	147.363	207.753	232.116	242.152	233.515	121.036	187.245	7.02624e-06	4.08547e-05	7.46766	-0.330751	0.00468079	18.0541	0.661568
FBgn0037683	7.6424	9.65596	13.3523	16.6585	14.7088	8.15424	6.30127	0	6.372	5.40341	4.61443	7.17924	9.18636	2.39913	7.12213	6.48652	0	7.20173	0.0128633	0.0271697	2.98596	0.252671	0.520171	1.7272	1.15658
FBgn0042094	135.38	137.329	132.496	138.569	96.2201	122.314	116.18	129.39	104.784	160.944	157.352	141.696	154.048	169.139	143.392	129.73	0	164.611	0.000638668	0.00216616	7.09444	-0.2226	-0.0697794	16.8397	0.466561
FBgn0037638	263.117	248.909	257.802	238.52	267.21	270.572	225.664	284.657	229.038	297.959	316.55	273.945	382.294	363.468	374.624	309.191	242.072	303.502	3.25297e-07	2.49052e-06	8.16265	-0.27307	-0.0860981	16.8333	0.572643
FBgn0039632	244.557	378.728	309.157	290.01	251.888	301.707	324.515	396.795	306.918	276.732	253.332	290.57	342.722	341.276	303.403	328.65	181.554	303.502	0.731019	0.748948	8.24974	-0.0491965	0.0136634	19.0348	0.102117
FBgn0038448	22.9272	19.3119	21.5691	20.4445	14.0959	8.15424	9.05807	17.252	7.434	11.1928	17.9963	12.4692	8.47972	14.9946	9.49617	23.7839	0	11.317	0.100795	0.146336	3.81663	-0.133137	0.376266	22.7009	0.798252
FBgn0261436	49.1297	54.7171	60.5988	64.3625	79.6727	61.5274	52.7731	69.0079	66.552	54.806	53.0659	56.6782	57.9447	47.9826	47.0061	49.73	0	42.1816	0.00949829	0.0211547	5.80268	0.236664	0.015876	5.74415	0.474392
FBgn0038234	3.27531	6.43731	5.13549	4.54323	15.3217	5.18906	7.48276	8.62598	8.142	11.5787	6.4602	7.17924	12.0129	8.99674	8.07175	10.8109	0	11.317	0.546083	0.580078	3.03819	-0.140739	-0.150534	14.8716	0.412156
FBgn0005777	513.132	452.757	483.763	504.299	488.455	501.856	631.702	508.933	587.994	516.025	481.285	569.805	360.388	422.847	386.019	428.11	484.143	457.824	0.000160852	0.000661591	8.9137	0.230365	-0.0560819	6.91216	0.474186
FBgn0038301	162.674	213.504	185.905	166.585	155.055	183.841	169.74	250.153	166.38	177.927	151.353	143.585	156.168	179.335	149.09	227.028	302.59	179.015	0.0164485	0.033244	7.43778	-0.0264421	0.120092	23.1722	0.245937
FBgn0259704	9.82594	6.43731	9.24389	10.6009	13.4831	4.44777	5.90744	34.5039	13.806	5.40341	9.6903	6.80138	8.47972	10.1963	8.54656	8.64869	0	7.20173	0.554769	0.587631	3.15419	0.169922	0.0159446	5.64262	0.341336
FBgn0039155	6.55063	4.29154	12.3252	9.84367	17.1603	8.15424	9.4519	0	11.328	4.63149	5.53731	15.492	12.7196	10.1963	15.1939	2.16217	0	8.23055	0.481408	0.521834	3.2721	0.0496209	-0.110107	10.3827	0.241543
FBgn0037603	29.4778	34.3323	40.0568	35.5887	75.3827	42.2538	29.931	25.8779	41.064	29.3328	23.5336	37.7855	37.4521	51.5813	28.9633	34.5948	0	25.7205	0.238368	0.293963	5.20529	0.15907	0.116125	3.5913	0.393895
FBgn0037611	5.45885	5.36442	7.18969	6.05764	14.7088	7.41294	6.30127	8.62598	6.372	6.56128	8.76741	7.17924	8.47972	5.39804	5.2229	4.32434	0	13.3746	0.754929	0.770874	2.90304	0.0699967	0.0973361	2.38139	0.239782
FBgn0005642	161.582	134.111	140.712	152.955	130.541	130.468	146.898	138.016	150.45	137.787	151.353	147.741	142.742	159.542	148.14	110.271	121.036	124.487	0.474504	0.516063	7.15281	0.0176997	-0.057298	10.8556	0.119939
FBgn0037446	49.1297	53.6442	45.1923	57.5476	41.675	47.4428	41.7459	8.62598	37.17	49.0166	49.3744	50.2547	60.0647	55.18	37.0351	60.5408	60.5179	38.0663	0.505812	0.544443	5.57286	-0.117904	0.0433374	19.3454	0.251233
FBgn0039306	34.9367	23.6035	21.5691	24.9878	18.9989	16.3085	22.8421	0	20.178	19.6838	17.0734	13.9806	26.8524	21.5922	16.6183	8.64869	0	28.8069	0.100995	0.146505	4.38951	-0.0711556	0.226933	22.8394	0.475654
FBgn0051445	18.5601	20.3848	12.3252	35.5887	28.1919	20.7562	18.9038	34.5039	26.55	12.3506	7.38308	10.9578	21.1993	11.9956	18.9923	19.4595	0	13.3746	0.0252983	0.047619	4.18599	0.367105	0.267348	3.59571	0.908275
FBgn0062442	33.8449	37.551	58.5446	35.5887	37.9978	26.6866	27.1742	34.5039	33.276	43.2273	34.1468	30.9841	46.6384	47.9826	44.1572	62.703	0	50.4121	0.00123062	0.00376101	5.31322	-0.363809	0.146383	19.4612	0.784308
FBgn0041588	27.2943	26.8221	27.7317	35.5887	31.8691	31.1344	25.2051	25.8779	30.09	23.5434	40.607	21.5377	28.2657	39.5856	29.9129	30.2704	0	23.6628	0.595717	0.625611	4.88083	0.00331784	-0.00949139	10.7155	0.0201092
FBgn0010774	244.557	285.387	252.666	252.907	288.66	289.846	347.357	483.055	379.488	424.553	418.528	487.433	360.388	449.837	366.078	369.731	484.143	344.654	1.17137e-11	1.71326e-10	8.4249	-0.104614	-0.358574	13.0843	0.747046
FBgn0011336	69.8733	94.4138	101.683	106.009	117.67	108.97	123.662	189.772	124.254	125.436	96.903	123.558	96.1034	81.5704	95.4365	75.676	0	64.8156	3.00504e-06	1.91468e-05	6.6363	0.327274	-0.224033	8.29289	0.793218
FBgn0052944	30.5696	30.0408	29.7859	20.4445	34.9334	17.7911	23.6298	8.62598	30.09	15.0524	9.6903	12.0914	9.18636	16.1941	17.5679	6.48652	0	15.4323	0.000362844	0.00133684	4.2568	0.440269	0.429679	3.04649	1.23038
FBgn0262364	5.45885	6.43731	13.3523	14.3869	17.7731	20.0149	8.27042	0	4.602	16.2102	13.8433	9.82422	11.3063	11.9956	7.12213	2.16217	0	13.3746	0.454384	0.497759	3.45046	0.186838	-0.0162502	6.33138	0.375087
FBgn0039325	13.1013	22.5306	25.6775	35.5887	28.8048	18.5324	41.3521	0	36.108	15.8243	17.5348	16.6256	12.0129	17.3937	18.5175	47.5678	0	22.634	0.0997746	0.145098	4.52768	0.304419	0.200563	3.77477	0.729099
FBgn0039111	17.4683	15.0204	16.4336	19.6873	15.3217	19.2736	12.9964	43.1299	16.992	23.5434	18.9191	20.4042	24.7325	22.7917	12.345	19.4595	0	25.7205	0.528421	0.564532	4.23583	-0.132983	-0.0805765	15.9192	0.31098
FBgn0037252	426.882	445.247	398.514	440.694	469.456	484.065	510.403	543.437	563.214	434.974	484.976	464.383	438.825	363.468	358.006	443.245	605.179	508.237	0.0378972	0.0660371	8.82273	0.140627	-0.03236	6.86393	0.288604
FBgn0038387	55.6803	41.8425	40.0568	43.9179	49.6422	35.5821	28.7495	17.252	32.922	59.0515	47.5286	35.5183	46.6384	59.9782	56.977	67.0273	0	62.758	0.00144308	0.00430819	5.54066	-0.378307	0.0888402	18.881	0.777197
FBgn0039310	6.55063	2.14577	4.10839	9.08646	8.58014	4.44777	5.90744	0	6.726	11.5787	14.7662	6.04568	4.9465	1.19956	5.6977	6.48652	0	3.08646	0.0667536	0.104092	2.57309	0.404139	-0.451377	9.2107	1.21172
FBgn0039300	53.4968	81.5392	57.5175	76.4777	73.5441	62.2687	83.8856	181.146	83.544	61.3673	86.2898	67.2581	72.0776	56.3795	85.9404	54.0543	60.5179	72.0173	0.0973698	0.142194	6.16797	0.159128	-0.145844	8.83372	0.431704
FBgn0039344	957.483	905.514	849.41	930.605	881.916	1100.08	945.584	871.224	879.69	854.896	884.124	1048.17	843.732	923.665	789.132	871.355	968.287	989.724	0.538429	0.573698	9.83636	0.0482471	0.0215006	4.3987	0.105642
FBgn0038191	2.18354	3.21865	20.542	10.6009	44.1264	19.2736	13.3902	17.252	7.434	3.85958	7.84452	4.53426	4.23986	3.59869	5.2229	4.32434	0	8.23055	0.000151427	0.000626278	3.11748	1.01061	0.557629	4.07407	2.30848
FBgn0038074	4.36708	8.58308	16.4336	8.32926	9.19301	9.63682	14.5717	0	16.992	5.78937	6.92164	7.93495	28.9724	11.3959	14.2443	6.48652	0	26.7493	0.250715	0.306619	3.58942	-0.366739	0.0159052	18.1656	0.734168
FBgn0266599	4182.57	2098.56	1986.41	2329.92	2769.55	2796.16	1934.1	2398.02	2198.34	2451.22	2175.24	2277.33	1505.15	1687.19	1741.12	1444.33	726.215	1511.34	0.00253581	0.00692144	11.0416	0.386347	0.0942168	5.08633	0.795338
FBgn0023097	644.145	831.485	711.779	747.362	662.509	882.14	808.138	776.338	844.29	788.126	788.605	842.994	681.911	697.547	642.891	720.003	484.143	705.77	0.0246984	0.0467172	9.5419	0.120743	-0.0600603	7.76312	0.269712
FBgn0040078	26.2025	13.9475	23.6233	26.5022	44.1264	21.4975	22.8421	43.1299	25.842	16.9821	17.9963	27.9612	18.3727	17.3937	19.942	12.973	0	17.4899	0.0220497	0.0423281	4.46178	0.403377	0.029733	5.71896	0.808942
FBgn0038455	18.5601	7.51019	10.271	12.8725	24.5147	12.602	11.0272	17.252	16.284	52.4902	27.6866	30.9841	74.9042	86.3687	48.4305	30.2704	121.036	31.8934	6.81511e-11	9.06627e-10	4.71758	-0.97352	-0.628269	15.8109	2.31729
FBgn0039429	9.82594	13.9475	10.271	20.4445	23.2889	11.1194	9.05807	25.8779	7.434	4.63149	4.15298	2.26713	2.82657	5.39804	5.2229	8.64869	0	11.317	3.07113e-07	2.37217e-06	3.04063	0.620607	0.882809	2.34046	2.15824
FBgn0029176	182.326	268.221	196.176	333.17	243.921	263.159	272.136	396.795	332.406	271.714	272.251	211.976	245.205	170.338	238.354	224.866	60.5179	202.677	0.00060405	0.00207027	7.93385	0.293232	-0.121636	7.50194	0.634919
FBgn0261618	1615.82	2211.21	1799.48	1304.66	1158.93	1295.04	995.994	1164.51	1015.27	962.579	1071.01	972.598	2137.6	2137.62	2187.92	2739.47	2178.65	2741.8	1.79634e-26	9.47434e-25	10.6028	-0.614463	0.388613	20.1541	1.45408
FBgn0038344	186.693	160.933	143.794	237.005	189.989	191.254	222.907	120.764	202.842	187.189	179.501	201.774	214.113	208.724	203.218	175.136	121.036	200.62	0.203162	0.258261	7.58893	0.0276605	-0.0836044	10.7795	0.176123
FBgn0038416	3.27531	11.8017	13.3523	10.6009	26.9662	5.93035	20.873	17.252	16.638	5.40341	13.8433	23.427	7.77307	11.9956	7.59694	17.2974	0	8.23055	0.163091	0.216715	3.63109	0.429282	-0.205066	7.70224	0.951495
FBgn0038652	39.3038	39.6967	46.2194	47.7039	69.254	26.6866	34.657	43.1299	27.258	11.5787	15.689	16.6256	19.0794	17.9935	32.7618	15.1352	60.5179	32.9222	7.96858e-06	4.56728e-05	4.87674	0.352166	0.63399	1.93674	1.45047
FBgn0011766	1255.54	1531.01	1179.11	1154.74	1306.63	1401.05	760.091	862.598	829.422	994.613	1125	987.334	1310.82	1459.87	1330.89	1714.6	1391.91	1718.13	9.27926e-09	9.19387e-08	10.2582	-0.310244	0.275478	20.7735	0.829793
FBgn0039886	24.019	17.1662	16.4336	13.6297	25.7404	10.3781	12.6025	0	12.744	10.0349	11.5361	11.3356	24.7325	17.9935	13.7695	12.973	0	15.4323	0.0672962	0.104735	3.94996	-0.193408	0.323717	21.9429	0.754187
FBgn0262983	3.27531	5.36442	5.13549	12.8725	7.96727	7.41294	6.30127	0	9.912	3.47362	1.38433	7.55709	4.9465	5.99782	6.17251	4.32434	0	6.17291	0.19316	0.247901	2.60002	0.34636	0.145523	4.48069	0.751377
FBgn0039867	13.1013	21.4577	19.5149	20.4445	21.4503	10.3781	11.0272	25.8779	14.868	10.4209	22.1492	21.1599	24.7325	16.1941	15.6687	21.6217	0	10.2882	0.874918	0.881417	4.0974	-0.0831434	0.0126304	18.5759	0.168195
FBgn0039738	811.186	915.17	743.619	740.547	762.407	802.08	664.784	845.346	700.92	759.179	702.316	667.291	746.922	715.54	679.926	851.896	544.661	774.701	0.0131545	0.0276904	9.55409	-0.0174864	0.116096	23.429	0.234812
FBgn0051217	24.019	18.239	23.6233	17.4157	23.2889	18.5324	20.4791	0	23.364	7.71915	5.99875	7.55709	18.3727	11.3959	14.7191	12.973	0	25.7205	0.00438574	0.0110123	4.03147	0.133872	0.57058	0.880273	1.17215
FBgn0038366	15.2848	24.6763	20.542	24.9878	34.9334	14.0846	14.5717	34.5039	18.408	12.7366	16.1505	17.7592	25.4391	20.9924	19.4672	15.1352	0	27.7781	0.33406	0.387191	4.34908	-0.0391745	0.229079	23.3531	0.464808
FBgn0037435	18.5601	11.8017	14.3794	21.2018	18.9989	26.6866	18.51	17.252	20.532	18.14	18.4577	21.9156	12.7196	23.3915	16.6183	6.48652	60.5179	18.5187	0.133545	0.184406	4.18115	0.201955	-0.11592	7.99036	0.465718
FBgn0020496	1911.69	2265.93	2378.76	2371.57	2593.65	2591.56	2453.95	2078.86	2216.75	1762.67	2107.41	2056.66	1364.53	1662.6	1619.1	1922.17	1633.98	1859.08	8.21242e-10	9.44518e-09	10.9896	0.289891	0.113287	4.57699	0.62248
FBgn0019957	126.645	112.653	138.658	122.667	104.187	124.537	96.0944	94.8858	97.704	141.646	108.439	97.8644	137.089	144.548	131.047	194.595	181.554	158.438	9.39312e-05	0.00041198	6.96887	-0.290288	0.134741	19.6599	0.640069
FBgn0265140	1056.83	1426.94	1254.09	653.468	652.703	670.871	653.363	698.704	641.448	482.447	487.283	597.766	565.314	536.205	591.612	823.788	302.59	858.035	7.67844e-09	7.76244e-08	9.48036	-0.000261034	0.515426	23.9981	1.03085
FBgn0037653	50.2215	36.4781	65.7343	31.0454	46.5779	34.0995	33.4755	60.3819	39.294	45.543	36.454	35.5183	35.3322	25.7906	40.3587	34.5948	0	33.951	0.401959	0.450199	5.29233	0.0651047	0.126922	1.81037	0.285292
FBgn0037667	12.0095	17.1662	14.3794	15.9013	39.8364	19.2736	12.2087	0	9.204	8.10511	15.689	10.9578	12.0129	5.39804	9.97098	6.48652	0	16.4611	0.00839365	0.0190554	3.74056	0.407782	0.400288	3.03542	1.14283
FBgn0266674	40.3955	82.6121	63.6801	59.8192	66.1896	57.0797	51.9855	60.3819	70.8	44.7711	65.0634	63.4796	65.7178	50.9815	52.229	47.5678	0	51.441	0.298001	0.352997	5.86443	0.105198	0.0139413	5.49673	0.212235
FBgn0011217	751.138	633.002	564.904	669.37	755.052	747.966	622.644	897.102	560.736	618.304	704.161	628.372	466.384	578.19	495.7	583.786	242.072	556.591	0.00220839	0.00616637	9.27937	0.223705	0.0330087	5.44042	0.452255
FBgn0020299	73.1486	47.2069	56.4904	87.8358	73.5441	52.6319	99.245	94.8858	66.552	35.8941	45.2214	37.0298	57.9447	29.3893	56.5022	28.1082	121.036	41.1528	0.00129465	0.00393826	5.78291	0.462617	0.104584	5.15075	0.948582
FBgn0037802	8.73417	9.65596	10.271	15.1441	6.12867	11.1194	9.84573	8.62598	6.372	8.87703	10.1517	6.42353	9.893	4.19848	11.3954	6.48652	0	3.08646	0.547818	0.581566	3.10534	0.189426	0.0485995	5.0407	0.391122
FBgn0067629	9.82594	17.1662	9.24389	18.9301	14.7088	14.0846	15.7532	8.62598	14.868	9.64894	11.0746	17.7592	9.18636	9.59652	8.54656	15.1352	0	7.20173	0.0384457	0.0667322	3.61185	0.407619	-0.00557143	6.05221	0.815314
FBgn0013343	3385.58	2903.23	2810.14	3058.35	3261.68	3794.69	2784.77	2458.4	2587.03	2626.44	3033.99	2938.2	2206.85	2670.83	2458.56	2990.28	3449.52	3140.98	0.0179506	0.0357199	11.5006	0.0682401	0.140389	1.72823	0.31219
FBgn0051108	250.016	388.384	279.371	383.146	463.328	430.692	384.377	327.787	369.93	462.763	437.448	423.197	338.482	365.867	341.387	326.488	363.108	329.222	0.0114422	0.0247189	8.52664	0.148382	-0.161241	9.15855	0.43825
FBgn0037581	17.4683	28.9679	14.3794	32.5598	35.5463	34.8408	69.7078	43.1299	64.428	42.4553	54.4502	90.3073	33.2122	29.9891	46.5313	34.5948	0	19.5476	8.54599e-10	9.79222e-09	5.19238	0.394015	-0.794012	10.2405	1.7728
FBgn0038268	24.019	38.6238	51.3549	62.0908	86.4143	60.7861	66.951	120.764	52.038	56.7358	53.0659	55.5446	55.8248	66.5758	73.5953	56.2165	60.5179	39.0951	0.118557	0.167174	5.82978	0.180768	-0.225153	9.41601	0.577482
FBgn0039883	1816.71	1735.93	1640.28	1330.41	1443.91	1315.06	1494.19	1224.89	1350.86	1643.41	1590.13	1827.68	1925.6	1906.71	1743.02	1755.68	1331.39	1770.6	2.90061e-07	2.25548e-06	10.6635	-0.230612	-0.00373526	17.9381	0.461285
FBgn0038739	62.2309	52.5713	49.3007	56.0332	62.5124	42.2538	46.4719	17.252	43.542	38.9817	38.7612	39.2969	43.8119	47.3828	39.4091	56.2165	121.036	46.2969	0.00199046	0.00565925	5.56237	0.0243125	0.255669	0.362142	0.513645
FBgn0267568	84.0664	43.9883	59.5717	58.3048	66.1896	64.4926	121.299	129.39	119.652	180.628	160.582	208.576	119.423	156.543	119.177	75.676	60.5179	56.585	1.17745e-21	4.52062e-20	6.59014	-0.0701271	-0.848433	12.315	1.70265
FBgn0039413	8.73417	8.58308	10.271	8.32926	24.5147	3.70647	258.746	224.276	284.616	528.376	484.053	465.895	236.019	208.724	190.398	2.16217	0	13.3746	1.30668e-30	9.47615e-29	5.88653	0.112175	-3.35857	11.8725	6.72088
FBgn0038747	233.639	314.355	262.937	343.014	353.011	326.169	297.735	319.161	320.37	341.959	337.776	336.669	256.511	306.489	309.1	274.596	242.072	291.156	0.0300479	0.0548681	8.25497	0.117752	-0.0978471	8.64835	0.3062
FBgn0011740	111.361	119.09	109.9	108.28	121.961	106.005	137.446	146.642	136.29	118.875	111.208	106.177	114.476	127.754	125.824	134.055	60.5179	105.968	0.56826	0.600095	6.88569	0.0335835	-0.0515753	9.79531	0.123091
FBgn0262477	1923.7	1774.55	2082.96	1722.64	1772.41	1564.13	1016.08	1017.87	935.268	1052.12	1018.4	1358.39	1140.52	1498.86	1696.97	1779.47	1028.8	1639.94	3.73615e-08	3.39133e-07	10.4944	-0.138399	0.405809	22.7446	0.857521
FBgn0037339	619.034	668.407	656.316	837.469	717.667	765.757	886.904	922.98	913.674	966.052	974.105	980.155	667.071	722.738	684.674	715.679	302.59	755.153	2.1871e-08	2.0595e-07	9.59408	0.159419	-0.237991	9.74558	0.572902
FBgn0039461	20.7436	46.134	26.7046	28.0166	31.8691	22.2388	22.8421	43.1299	24.78	33.5783	26.3022	20.4042	23.3192	27.59	30.3878	32.4326	0	20.5764	0.780311	0.794151	4.77615	-0.0192658	0.0814609	23.1129	0.167416
FBgn0038494	21.8354	11.8017	29.7859	39.3747	49.6422	21.4975	26.3866	17.252	23.718	34.7362	23.0721	29.0948	12.7196	17.3937	15.6687	8.64869	0	23.6628	0.00589987	0.0141638	4.55016	0.551349	-0.0546863	6.37763	1.10811
FBgn0037816	32.7531	20.3848	26.7046	29.531	35.5463	25.9453	33.0817	8.62598	25.488	21.2277	26.7637	29.8505	23.3192	27.59	27.0641	38.9191	0	28.8069	0.275095	0.330361	4.80028	0.0396782	0.0774901	1.80762	0.174116
FBgn0267116	17.4683	5.36442	9.24389	12.1153	14.0959	5.18906	9.4519	0	4.602	7.3332	10.1517	9.06851	8.47972	14.3948	11.3954	4.32434	0	5.1441	0.543415	0.57789	3.2164	-0.0927608	0.0887006	20.9145	0.256689
FBgn0263414	60.0474	62.2273	66.7614	31.8026	41.0621	62.2687	135.477	112.138	96.642	126.98	105.67	126.959	60.7713	70.7743	69.7969	62.703	121.036	44.2392	2.29655e-05	0.00011791	6.19747	0.16627	-0.578561	10.9311	1.20396
FBgn0037672	54.5885	55.79	59.5717	50.7328	64.9639	70.423	37.8076	51.7559	29.736	31.2626	35.0696	56.6782	32.5056	73.1734	75.4946	38.9191	181.554	58.6427	0.0267763	0.0498351	5.70605	-0.176456	0.273687	21.8126	0.651279
FBgn0038551	38.212	45.0611	41.0839	51.49	63.7382	54.1145	43.7151	103.512	46.02	36.666	50.7587	32.4955	45.2252	38.3861	38.4595	47.5678	0	53.4986	0.135664	0.186732	5.50998	0.16866	0.105769	3.86051	0.398161
FBgn0264005	227.088	311.136	282.452	246.092	323.594	317.274	314.276	439.925	366.744	326.906	323.471	395.614	317.989	345.475	315.273	283.245	363.108	326.136	0.0119505	0.0256092	8.30126	0.0251967	-0.175965	11.4567	0.35552
FBgn0026565	10.9177	13.9475	17.4607	16.6585	10.4187	19.2736	51.1978	8.62598	49.206	76.0337	78.4452	154.543	34.6255	76.7721	57.4519	38.9191	0	15.4323	2.73364e-17	7.16164e-16	5.05625	-0.283781	-1.44244	12.742	2.94019
FBgn0267760	12.0095	12.8746	10.271	16.6585	7.96727	19.2736	17.7223	17.252	13.806	10.4209	13.3818	10.5799	3.53322	8.99674	15.6687	10.8109	60.5179	8.23055	0.014882	0.0306656	3.58192	0.357374	0.000421068	5.9955	0.714749
FBgn0037989	3350.64	4124.17	4112.5	3577.04	3117.04	3659.03	3904.82	3459.02	3708.5	3601.37	3671.24	4971.81	3866.04	4570.94	4214.88	3902.72	3328.49	4007.25	0.0674082	0.104863	11.9139	-0.102567	-0.0634242	15.8846	0.241186
FBgn0037996	9.82594	7.51019	15.4065	15.1441	12.8702	6.67165	7.08893	0	3.186	2.31575	0.922885	1.88927	7.06643	5.99782	7.59694	15.1352	0	4.11528	0.000614553	0.00210143	2.742	-0.0729485	1.09318	23.7455	2.19123
FBgn0039358	238.006	277.877	282.452	294.553	353.624	281.692	192.189	250.153	224.082	253.188	248.256	233.136	284.777	298.092	267.792	291.893	181.554	317.905	0.0694773	0.107697	8.07734	-0.0861756	0.143037	21.9288	0.333981
FBgn0003721	7059.39	6547.81	6687.44	8164.19	8423.25	9438.9	6393.82	5857.04	6138.36	6330.48	6414.51	5867.71	4527.46	5296.08	4762.33	6728.68	6172.83	6440.41	1.04671e-06	7.24854e-06	12.6541	0.226102	0.189764	3.33292	0.590364
FBgn0045980	19.6519	21.4577	32.8671	24.2306	32.482	16.3085	16.5408	17.252	21.24	8.10511	17.9963	19.2706	13.4262	14.9946	25.6397	10.8109	0	16.4611	0.0953829	0.139782	4.2769	0.168825	0.277855	2.08553	0.650247
FBgn0038846	13.1013	13.9475	3.0813	21.2018	18.386	26.6866	22.8421	25.8779	23.01	32.8064	29.0709	16.6256	14.8395	13.1952	16.1435	12.973	121.036	13.3746	3.89721e-05	0.000188769	4.13676	0.414875	-0.471587	9.24404	1.25621
FBgn0038854	49.1297	41.8425	43.1381	55.276	74.7698	57.8209	57.4991	77.6338	51.33	57.1217	61.8333	75.9488	118.009	90.5671	91.1633	36.7569	60.5179	57.6139	0.0102771	0.0225945	5.98582	-0.188576	-0.295204	14.1714	0.700588
FBgn0259139	489.113	667.334	698.427	646.653	543.613	616.757	635.247	560.689	584.808	653.812	592.954	623.46	520.796	501.418	513.268	583.786	484.143	616.263	0.329174	0.382376	9.20463	0.0790051	0.0243464	4.85818	0.165343
FBgn0040528	13.1013	15.0204	13.3523	24.9878	15.3217	16.3085	18.51	8.62598	13.098	12.3506	10.6132	13.9806	8.47972	16.7939	15.6687	12.973	0	11.317	0.181227	0.235832	3.84698	0.210438	0.0985009	4.32779	0.464701
FBgn0039779	10.9177	10.7288	15.4065	15.1441	14.0959	9.63682	9.84573	0	5.664	1.54383	5.53731	2.26713	6.35979	2.99891	3.32366	6.48652	0	7.20173	4.58418e-06	2.78491e-05	2.77661	0.498771	0.939256	1.86464	2.12695
FBgn0085412	4243.71	5316.14	4528.48	2122.45	2101.52	2112.69	968.426	664.201	823.404	502.903	576.803	378.988	2299.42	1880.32	1929.15	3822.72	2420.72	3752.1	9.84844e-39	1.33568e-36	10.7923	-0.603207	1.41655	22.4623	3.07927
FBgn0053202	1019.71	1278.88	1086.67	933.634	778.341	986.663	775.056	741.834	603.216	419.922	511.278	1182.31	1191.4	2123.83	1582.54	923.247	968.287	971.205	0.00835907	0.0189913	9.94835	-0.428128	0.154147	19.3201	0.910066
FBgn0038642	3.27531	1.07288	14.3794	20.4445	30.6434	7.41294	4.72595	0	9.912	2.7017	2.30721	8.3128	1.41329	1.19956	4.27328	10.8109	0	6.17291	0.00215488	0.00604769	2.72927	0.876219	0.746678	3.30425	2.30242
FBgn0039821	1357.07	1218.8	1348.58	932.877	807.146	1066.72	1071.61	577.941	792.252	1568.53	1578.13	1420.73	1429.54	1354.91	1516.06	1277.84	786.733	1248.99	0.000919207	0.00294095	10.2222	-0.331251	-0.0911602	16.9742	0.687131
FBgn0267751	13.1013	15.0204	14.3794	29.531	52.0937	51.1493	92.5499	51.7559	83.898	74.1039	65.0634	129.604	32.5056	41.385	37.9847	41.0813	0	16.4611	7.55761e-16	1.71202e-14	5.331	0.629373	-1.11423	10.036	2.55938
FBgn0038247	10.9177	4.29154	25.6775	34.0742	64.9639	9.63682	17.3285	0	12.744	3.85958	9.22885	6.04568	6.35979	1.19956	8.07175	4.32434	0	13.3746	4.79536e-05	0.000227317	3.51472	1.00034	0.78924	3.4485	2.54839
FBgn0004103	300.237	296.116	267.046	327.113	329.722	384.732	322.94	422.673	377.364	328.45	348.389	322.31	256.511	259.706	305.302	341.623	302.59	278.81	0.00221689	0.0061868	8.29618	0.184458	-0.0619594	7.23781	0.389173
FBgn0038149	78.6075	66.5188	54.4362	138.569	109.09	136.398	88.6116	129.39	96.288	79.5073	102.902	147.363	89.7437	103.163	67.4228	73.5138	0	81.2767	0.010747	0.0234499	6.54113	0.312799	-0.208467	8.24545	0.751802
FBgn0027563	12.0095	6.43731	8.21679	16.6585	25.1276	4.44777	7.08893	8.62598	12.744	7.71915	2.30721	3.02284	10.5996	1.79935	7.12213	0	0	4.11528	0.0216099	0.0416369	2.92524	0.688043	0.358446	4.16547	1.55163
FBgn0039357	5.45885	5.36442	12.3252	6.05764	7.96727	3.70647	10.6334	17.252	5.31	8.10511	5.07587	7.55709	7.77307	14.9946	7.59694	8.64869	0	10.2882	0.481544	0.521892	2.99828	-0.272597	-0.0274089	17.6172	0.547943
FBgn0037956	162.674	175.953	200.284	190.816	156.894	197.184	205.579	232.901	194.346	170.979	186.423	190.817	100.343	106.761	101.609	147.028	0	166.669	0.000158919	0.000655187	7.35041	0.376246	0.0276525	5.71977	0.754522
FBgn0028475	197.611	155.568	167.417	160.528	172.216	156.413	180.374	241.527	209.568	180.628	188.73	190.817	219.766	194.329	170.931	214.055	181.554	239.715	0.179883	0.234493	7.55174	-0.104953	-0.0527541	16.2209	0.234931
FBgn0043884	4966.47	5605.82	4497.66	4777.21	4298.04	5082.31	5509.67	6020.94	5706.48	5526.53	5689.13	6346.45	5070.16	4963.8	5646.42	4949.21	3812.63	5492.86	0.0166399	0.0335723	12.3554	0.0177696	-0.132006	11.4889	0.266394
FBgn0010340	10.9177	9.65596	6.16259	18.9301	24.5147	10.3781	9.84573	0	9.558	14.2804	16.1505	8.3128	12.7196	14.3948	13.2946	8.64869	0	12.3458	0.446342	0.490071	3.63788	0.0899385	-0.0218893	6.91192	0.185128
FBgn0264075	204.161	162.006	136.604	162.042	181.409	172.722	139.416	129.39	149.388	141.261	137.51	142.073	130.022	178.735	143.867	157.839	0	155.352	0.0176708	0.035273	7.27527	0.0217128	0.13647	0.602675	0.276374
FBgn0259938	84.0664	92.2681	94.493	120.396	116.445	103.04	4046.2	4476.88	4234.19	5874.66	6217.94	4808.2	2986.98	3172.85	3155.58	434.597	121.036	387.865	1.40005e-33	1.28252e-31	9.75975	-0.174644	-3.42191	12.1948	6.85273
FBgn0264426	75.3322	83.685	99.6285	59.062	68.6411	59.3035	61.8312	60.3819	55.932	84.5247	93.6729	80.8609	91.8636	101.963	106.357	80.0004	181.554	128.602	2.77528e-08	2.56253e-07	6.35949	-0.446418	0.0255871	18.2187	0.894302
FBgn0038816	913.812	903.369	952.12	1115.36	957.298	1095.63	968.426	1104.13	1047.84	924.369	914.579	969.953	910.156	932.662	868.9	873.517	544.661	859.064	0.000360598	0.00133158	9.88955	0.136957	-0.0099862	6.27802	0.274642
FBgn0019925	62.2309	52.5713	64.7072	62.0908	78.447	73.3881	80.3412	51.7559	85.668	62.1392	62.7562	74.8152	52.2916	69.5748	59.8259	60.5408	0	55.5562	0.00160367	0.00470822	6.02988	0.22147	-0.0943972	7.53901	0.481496
FBgn0037714	19.6519	34.3323	9.24389	18.1729	21.4503	20.0149	18.1161	25.8779	16.638	10.0349	16.1505	13.2249	13.4262	11.3959	11.3954	8.64869	0	17.4899	0.0209598	0.0406467	4.00069	0.296633	0.294918	3.01107	0.836584
FBgn0038837	33.8449	27.895	31.84	46.1895	53.9323	27.4279	26.3866	0	27.966	15.8243	17.5348	22.6713	26.8524	21.5922	28.4885	23.7839	60.5179	10.2882	0.00956583	0.0212726	4.742	0.280434	0.336082	2.65616	0.87543
FBgn0038929	9.82594	2.14577	7.18969	5.30044	21.4503	3.70647	5.90744	8.62598	5.31	1.54383	2.76866	4.1564	2.82657	2.39913	3.79847	2.16217	0	2.05764	0.0042938	0.0108179	2.23895	0.781631	0.557202	3.6344	1.91981
FBgn0038233	43.6708	36.4781	42.111	56.7904	41.0621	42.2538	35.8385	77.6338	31.86	32.8064	33.2239	31.7398	46.6384	39.5856	28.0137	41.0813	0	32.9222	0.163024	0.216681	5.26544	0.0860958	0.168679	1.80269	0.378761
FBgn0037550	42.5791	25.7492	27.7317	37.1031	43.5136	40.7712	39.3829	51.7559	47.79	45.543	41.5298	45.3426	36.0388	35.3872	41.7832	30.2704	0	24.6917	0.00362196	0.00935906	5.22959	0.20232	-0.242348	9.34292	0.631397
FBgn0039566	43.6708	53.6442	58.5446	74.2061	63.7382	68.9404	68.9201	146.642	66.198	89.1562	87.6741	66.1246	53.7049	29.3893	50.8045	32.4326	0	36.0087	1.7449e-05	9.2357e-05	5.85661	0.506603	-0.316016	8.13038	1.19417
FBgn0022943	20.7436	13.9475	14.3794	21.2018	14.0959	14.8259	14.5717	17.252	13.098	17.3681	15.2276	14.7363	9.893	13.1952	19.4672	15.1352	0	20.5764	0.677822	0.700217	3.98193	-0.0281334	0.0939865	22.889	0.196214
FBgn0262081	742.404	681.282	646.045	634.538	649.639	664.941	708.499	534.811	680.742	601.708	610.027	640.086	599.233	680.753	619.625	622.706	242.072	710.914	0.0493799	0.0818531	9.34831	0.0188155	0.0548231	1.26283	0.115924
FBgn0037610	16.3766	10.7288	19.5149	12.1153	25.1276	12.602	12.6025	17.252	19.824	20.4558	17.5348	15.8699	12.7196	15.5943	17.5679	19.4595	60.5179	12.3458	0.183468	0.238125	4.02945	0.0589022	-0.0648933	9.18471	0.175278
FBgn0265274	299.145	317.574	352.295	236.248	179.57	235.732	918.804	836.72	792.606	470.482	562.499	672.581	380.881	386.86	398.364	198.92	181.554	250.003	1.3928e-07	1.14527e-06	8.62239	0.380749	-0.689405	10.0726	1.57512
FBgn0067783	66.598	67.5917	57.5175	71.1773	42.9007	51.1493	54.7423	51.7559	49.206	59.4375	64.602	57.8118	60.7713	64.1767	64.574	56.2165	0	52.4698	0.18833	0.243136	5.87341	-0.103905	0.00513051	18.1885	0.208062
FBgn0013275	453.085	34.3323	23.6233	13.6297	18.386	13.3433	5.11978	8.62598	3.54	20.0698	17.5348	5.66782	4.9465	8.39695	9.02137	8.64869	0	5.1441	NA	NA	4.53286	-0.0428133	1.72267	23.9051	3.4464
FBgn0037213	60.0474	53.6442	58.5446	80.2638	42.2878	51.1493	65.3757	25.8779	60.888	28.5609	34.6082	37.0298	43.1052	32.3882	64.574	43.2434	0	25.7205	0.0387478	0.0671046	5.57262	0.249535	0.200221	3.41715	0.639863
FBgn0037616	14.193	8.58308	4.10839	13.6297	23.9018	7.41294	11.4211	17.252	3.186	11.5787	12.9204	7.93495	10.5996	11.3959	13.7695	15.1352	0	15.4323	0.835805	0.844703	3.53738	-0.0851443	0.128803	21.7689	0.308803
FBgn0038533	18.5601	22.5306	21.5691	33.317	26.9662	28.1692	14.5717	8.62598	22.656	14.2804	17.0734	27.2055	16.2528	16.7939	23.2656	19.4595	0	17.4899	0.109885	0.156851	4.39157	0.188709	0.151707	3.41356	0.484256
FBgn0267671	21.8354	21.4577	31.84	10.6009	11.6445	12.602	9.05807	0	8.142	9.26299	7.84452	10.2021	9.893	8.99674	9.49617	4.32434	0	5.1441	0.00422995	0.0106854	3.52418	0.0176082	0.600183	0.112031	1.20088
FBgn0015737	134.288	120.163	122.225	162.799	148.314	138.622	160.682	207.024	171.69	113.086	139.817	170.035	134.262	129.553	130.098	127.568	60.5179	151.236	0.0508476	0.0838864	7.1389	0.158086	-0.0758507	7.7088	0.350683
FBgn0037901	32.7531	30.0408	44.1652	39.3747	30.6434	35.5821	38.5953	43.1299	33.276	32.0345	36.9154	31.3619	40.9853	37.1865	34.1862	38.9191	60.5179	22.634	0.570224	0.601865	5.1244	0.0194557	-0.00904757	7.66267	0.042913
FBgn0267690	12.0095	12.8746	64.7072	53.0044	32.482	13.3433	18.1161	0	35.4	4.63149	5.07587	24.1827	7.77307	6.59761	22.7908	15.1352	60.5179	25.7205	0.0211745	0.0409871	4.33482	0.393428	0.705009	1.94424	1.61471
FBgn0037986	3.27531	10.7288	14.3794	14.3869	15.3217	4.44777	7.87659	8.62598	6.018	1.92979	3.69154	3.02284	1.41329	1.79935	3.32366	2.16217	0	6.17291	1.60357e-05	8.58332e-05	2.41817	0.834038	0.860558	2.94023	2.39681
FBgn0267104	0	2.14577	11.2981	6.05764	5.5158	8.89553	4.72595	0	2.478	1.15787	0.922885	2.26713	2.11993	1.79935	2.84885	2.16217	0	5.1441	0.0179828	0.0357704	1.7677	0.394889	0.864534	1.63662	1.9009
FBgn0051481	26.2025	19.3119	31.84	28.0166	31.8691	24.4627	25.5989	17.252	24.78	6.17532	13.8433	11.7135	7.77307	7.19739	16.6183	17.2974	0	18.5187	1.95812e-06	1.2934e-05	4.1651	0.557838	0.565845	2.97278	1.58917
FBgn0037817	12.0095	10.7288	14.3794	6.81485	20.8375	5.18906	8.27042	8.62598	11.328	2.31575	4.15298	3.77855	3.53322	4.79826	5.2229	4.32434	0	3.08646	0.000504974	0.00177497	2.78342	0.637011	0.675909	2.88687	1.85756
FBgn0266464	165.949	148.058	133.523	145.383	153.217	146.035	168.165	146.642	157.176	161.716	148.585	162.478	168.181	173.337	141.493	168.649	60.5179	157.409	0.217391	0.272273	7.28049	-0.0227254	-0.0489359	13.6607	0.10791
FBgn0038424	36.0284	32.1865	15.4065	63.6053	46.5779	38.5473	48.0472	112.138	44.25	48.2447	49.3744	40.0526	48.0517	32.988	36.0855	25.9461	0	28.8069	0.00235266	0.00650658	5.30425	0.382906	-0.324764	8.68688	1.00417
FBgn0051229	29.4778	39.6967	29.7859	19.6873	25.1276	20.0149	19.6915	34.5039	14.16	15.8243	17.0734	19.6484	23.3192	22.7917	18.0427	38.9191	60.5179	24.6917	8.60707e-06	4.90631e-05	4.51571	-0.217898	0.439951	22.2435	0.981909
FBgn0039069	27.2943	31.1136	48.2736	26.5022	56.3838	30.3931	25.5989	17.252	17.7	24.3153	28.148	24.1827	22.6126	21.5922	21.3664	12.973	0	26.7493	0.0185615	0.0367465	4.77465	0.221053	0.294047	2.46229	0.735738
FBgn0016120	91.7088	107.288	71.8969	96.9223	151.378	99.3334	79.9474	146.642	91.686	115.401	96.4415	83.5059	99.6367	96.565	107.782	103.784	60.5179	112.141	0.935559	0.9382	6.65911	0.0215501	0.0241432	2.78346	0.0647241
FBgn0005596	129.921	110.507	100.656	135.54	129.315	94.1444	112.635	120.764	131.334	113.858	126.435	106.555	118.009	118.757	96.861	110.271	302.59	126.545	0.055471	0.089895	6.86792	0.0400761	0.00961543	5.10054	0.0824269
FBgn0038179	20.7436	5.36442	9.24389	18.9301	9.80587	9.63682	14.9655	0	13.452	5.78937	5.99875	4.53426	10.5996	5.39804	6.17251	6.48652	0	10.2882	0.0211319	0.0409274	3.22795	0.403192	0.401973	3.00578	1.13868
FBgn0262540	139.747	118.017	135.577	115.852	122.573	137.881	128.782	146.642	92.748	124.664	102.902	151.898	88.3304	109.76	113.004	86.4869	60.5179	106.997	0.283658	0.33893	6.87671	0.131696	0.0218775	5.37121	0.267002
FBgn0040071	70.9651	74.029	94.493	99.9511	85.8014	100.816	120.118	43.1299	108.324	88.3843	79.8296	89.9294	61.4779	61.1778	85.4656	101.622	181.554	109.055	0.200852	0.255855	6.46423	0.159379	0.0283719	5.32708	0.32377
FBgn0045862	164.857	135.183	132.496	139.326	126.863	112.677	141.385	198.398	166.734	131.226	139.356	141.696	163.941	155.344	124.875	175.136	0	137.862	0.507387	0.545633	7.15769	-0.0365119	-0.0275829	15.5287	0.091519
FBgn0038251	29.4778	26.8221	33.8942	46.9467	34.9334	36.3234	31.1125	34.5039	32.214	31.6485	34.6082	28.717	30.3856	25.7906	29.9129	15.1352	60.5179	16.4611	0.0333759	0.0595905	4.92102	0.293249	-0.0428917	6.55475	0.592737
FBgn0039140	125.554	168.443	182.824	180.972	131.154	144.552	131.933	112.138	150.096	214.207	176.271	162.1	158.995	169.738	177.578	218.379	121.036	157.409	0.1293	0.179511	7.35417	-0.146528	-0.0426244	16.9187	0.305203
FBgn0038428	25.1107	10.7288	21.5691	28.7738	30.0305	24.4627	26.3866	34.5039	27.258	19.6838	20.3035	23.427	24.7325	30.5889	26.5893	23.7839	0	28.8069	0.757597	0.773069	4.62334	0.0374844	-0.0236447	8.14955	0.0886375
FBgn0037770	876.692	965.596	975.743	862.457	829.822	935.513	937.708	966.11	863.052	930.93	908.119	968.819	811.226	854.09	890.741	819.463	847.251	833.343	0.536689	0.572311	9.80193	0.0442954	-0.0131321	7.10089	0.0924019
FBgn0085417	9.82594	6.43731	19.5149	8.32926	28.8048	8.89553	7.48276	8.62598	8.142	3.85958	1.38433	4.91211	2.82657	2.39913	6.64732	10.8109	0	2.05764	0.000165251	0.000677814	2.82744	0.672153	0.867319	2.51833	2.19457
FBgn0083991	31.6614	18.239	27.7317	23.4734	30.0305	13.3433	16.5408	8.62598	14.514	9.26299	11.9975	12.8471	8.47972	14.9946	11.8702	12.973	0	11.317	0.000155422	0.00064153	4.00348	0.289795	0.535578	1.89449	1.21791
FBgn0003093	1543.76	1892.57	1682.39	1593.16	1474.56	1565.61	1734.03	1914.97	1673.71	1685.48	1832.85	1702.61	1989.91	2048.86	1964.28	2030.28	1270.88	1953.73	0.000231856	0.000909912	10.7892	-0.150139	-0.0470858	16.8392	0.314699
FBgn0045866	73.1486	69.7375	55.4633	56.7904	54.5452	66.7165	63.8003	77.6338	76.11	50.9464	52.6045	57.4339	48.7584	49.1822	54.603	51.8921	0	41.1528	0.0234271	0.0446191	5.84224	0.218763	0.0414878	5.2841	0.445324
FBgn0028468	24.019	5.36442	36.9755	25.745	52.7066	17.0498	12.6025	34.5039	21.948	19.2979	20.3035	22.2934	16.9594	11.9956	18.0427	19.4595	0	24.6917	0.175151	0.229383	4.43571	0.298211	0.212926	3.63151	0.73285
FBgn0037908	6.55063	8.58308	20.542	15.9013	19.6117	5.93035	20.4791	17.252	13.452	13.8945	11.0746	12.4692	11.3063	5.99782	11.3954	8.64869	0	7.20173	0.0739771	0.113442	3.56883	0.445111	-0.103835	6.87541	0.914125
FBgn0039754	26.2025	21.4577	20.542	44.6751	33.7077	20.0149	23.2359	8.62598	32.214	10.8068	12.459	17.7592	18.3727	7.19739	18.9923	0	0	17.4899	0.0005916	0.00203897	4.26073	0.622913	0.266627	4.45517	1.35515
FBgn0038919	3.27531	8.58308	11.2981	11.3581	17.1603	9.63682	8.66424	8.62598	5.31	7.3332	5.07587	9.82422	8.47972	9.59652	11.8702	8.64869	0	7.20173	0.639325	0.664899	3.17569	0.045904	0.154149	1.10554	0.321676
FBgn0038105	15.2848	5.36442	13.3523	12.1153	23.9018	13.3433	9.4519	17.252	15.576	8.49107	7.38308	6.80138	11.3063	11.9956	7.12213	6.48652	0	3.08646	0.0416399	0.0711345	3.39377	0.466593	0.173645	4.63913	0.995714
FBgn0051371	5.45885	5.36442	10.271	14.3869	11.6445	6.67165	4.72595	0	7.788	0.385958	4.61443	5.28997	2.11993	0	0.949617	0	0	4.11528	0.000103467	0.000450212	2.07219	1.20354	0.681238	4.03259	2.76593
FBgn0038244	311.155	376.582	311.211	286.981	307.046	265.383	344.207	422.673	331.344	352.765	327.624	425.842	383.707	405.453	373.674	371.894	0	357	0.00130815	0.00396346	8.42777	-0.131304	-0.118217	15.2002	0.35336
FBgn0037249	281.677	329.376	239.314	351.343	395.912	339.513	402.494	543.437	465.156	423.01	393.149	369.542	267.818	277.099	270.641	242.163	605.179	239.715	2.86841e-13	5.04289e-12	8.35394	0.369993	-0.238194	8.18484	0.880071
FBgn0038084	18.5601	18.239	25.6775	18.1729	21.4503	3.70647	12.9964	17.252	10.62	6.56128	1.38433	4.91211	4.23986	6.59761	9.97098	23.7839	0	10.2882	0.000240361	0.000939052	3.4519	0.212536	0.958269	0.833687	1.96311
FBgn0024957	75.3322	62.2273	62.653	81.7782	84.5757	56.3384	87.4301	120.764	90.978	92.6299	82.5982	86.5287	87.6237	63.5769	94.4869	77.8382	121.036	81.2767	0.0425954	0.0724942	6.31055	0.0323663	-0.186874	11.3449	0.379313
FBgn0026620	448.718	476.361	453.977	510.356	532.582	515.941	432.425	301.909	418.074	362.8	412.068	364.63	421.159	496.02	428.277	374.056	544.661	399.182	0.035303	0.0624018	8.7728	0.0556544	0.131776	1.52643	0.286092
FBgn0051213	405.047	356.198	451.923	273.351	318.691	264.642	329.635	241.527	270.102	416.448	380.229	380.878	426.106	457.034	471.01	332.974	484.143	332.309	0.000297713	0.00113137	8.50223	-0.292642	-0.0370925	17.5184	0.589966
FBgn0085431	10.9177	8.58308	13.3523	12.1153	17.1603	4.44777	11.8149	8.62598	6.372	2.7017	4.15298	7.17924	0.706643	2.99891	3.32366	2.16217	0	2.05764	8.5275e-05	0.000378626	2.58646	1.00806	0.537262	4.12959	2.28459
FBgn0263995	584.097	405.55	417.002	556.546	388.558	349.891	499.376	388.169	434.004	280.977	388.073	336.669	337.775	234.515	467.212	304.866	302.59	349.798	0.0307108	0.0557664	8.61066	0.205495	0.14871	3.6072	0.507318
FBgn0011290	93.8923	86.9036	90.3847	96.1651	111.542	113.418	77.1905	120.764	95.226	91.086	72.4465	101.265	75.6108	103.163	65.0488	90.8112	0	77.1614	0.0828211	0.124306	6.48781	0.16161	0.0533301	4.7825	0.340363
FBgn0037521	150.664	91.1952	144.821	103.737	125.025	81.5424	139.022	94.8858	125.316	113.472	109.362	134.894	122.249	165.54	193.247	97.2977	60.5179	95.6802	0.200881	0.255861	6.94957	-0.133361	-0.104185	15.4668	0.338465
FBgn0037347	92.8005	104.07	95.5201	121.91	95.6073	95.627	80.735	103.512	100.182	84.9107	81.2139	89.9294	85.5038	83.9695	96.861	101.622	0	79.2191	0.0739018	0.113344	6.53426	0.0773859	0.0958722	2.59398	0.246415
FBgn0022359	15.2848	10.7288	16.4336	22.7162	8.58014	7.41294	4.72595	25.8779	5.664	9.26299	5.53731	8.69066	14.1329	9.59652	8.54656	4.32434	60.5179	18.5187	0.0012818	0.00390599	3.42143	-0.224649	0.504713	22.4004	1.1049
FBgn0265189	33.8449	38.6238	29.7859	26.5022	39.2235	28.9105	46.8657	60.3819	48.144	44.3851	36.454	50.6325	45.2252	35.9869	48.4305	43.2434	0	54.5274	0.078612	0.119341	5.33995	-0.0895801	-0.202843	13.5885	0.443486
FBgn0053108	34.9367	35.4052	27.7317	24.2306	31.2562	31.1344	31.9002	25.8779	26.55	25.0873	35.0696	27.2055	39.572	37.7863	19.942	28.1082	60.5179	29.8358	0.537347	0.572779	4.924	-0.0713355	0.0482924	20.2731	0.172289
FBgn0038013	20.7436	33.2594	33.8942	35.5887	39.8364	20.7562	30.3249	43.1299	34.692	29.3328	27.6866	34.7626	45.2252	30.5889	36.0855	30.2704	0	30.8646	0.597677	0.627291	5.01175	-0.0397282	-0.0591528	14.2591	0.142512
FBgn0264495	2822.23	2891.42	2641.7	2108.06	2021.24	2282.44	2270.82	2035.73	2259.58	2759.21	3108.28	3022.46	2920.56	3070.29	3185.02	3139.47	2057.61	3390.99	8.55166e-10	9.79222e-09	11.3911	-0.292196	-0.0350993	17.5434	0.588592
FBgn0014342	9.82594	12.8746	12.3252	6.05764	17.7731	3.70647	10.6334	0	7.788	3.47362	2.76866	2.26713	19.786	10.1963	14.2443	4.32434	60.5179	15.4323	0.0228391	0.0436437	3.23999	-0.441786	0.561738	21.4544	1.4293
FBgn0086686	2226.12	2132.89	1944.3	1968.73	2144.42	2039.3	1751.36	2147.87	1937.8	2082.24	2213.08	2171.91	2320.62	2188.61	2206.91	2103.79	1694.5	2226.36	0.0562148	0.0907484	11.0377	-0.0841005	-0.00619829	17.719	0.168657
FBgn0039508	169.224	167.37	180.769	158.256	126.863	153.448	154.775	215.65	140.892	146.278	147.662	163.611	187.26	164.94	148.615	168.649	242.072	156.38	0.0536155	0.0874703	7.31264	-0.0927094	0.047851	19.82	0.20866
FBgn0016119	96.0758	97.6325	87.3034	81.021	69.8668	100.816	72.8584	60.3819	58.056	107.296	87.6741	74.4374	89.037	111.56	93.5373	97.2977	121.036	100.824	0.0199028	0.0389369	6.4663	-0.241123	0.0773795	19.1861	0.50647
FBgn0039645	22.9272	26.8221	33.8942	31.8026	32.482	23.7214	52.7731	112.138	52.038	35.5081	33.2239	93.708	60.0647	58.1789	45.1068	30.2704	0	18.5187	0.000254834	0.000988203	5.31217	0.0949643	-0.67832	11.4687	1.36987
FBgn0039209	908.353	931.264	798.055	708.744	741.569	883.623	694.715	586.567	587.286	866.475	945.035	784.048	1132.04	1215.76	1083.99	985.95	786.733	1031.91	6.85601e-09	6.99192e-08	9.77242	-0.354624	0.0268122	18.2883	0.711271
FBgn0016691	101.535	77.2477	65.7343	75.7205	79.6727	81.5424	68.9201	77.6338	80.004	77.5775	80.7525	63.4796	103.17	92.3665	94.4869	99.4599	0	99.7954	0.0163462	0.0331012	6.37895	-0.195869	0.0703028	19.3163	0.416208
FBgn0053293	67.6898	125.527	85.2492	83.2926	107.865	74.8707	92.5499	25.8779	71.154	76.4196	59.5261	87.2844	79.8507	76.7721	78.8182	82.1625	60.5179	98.7666	0.122797	0.172084	6.37931	-0.0170999	0.175694	23.6294	0.353048
FBgn0267722	16.3766	7.51019	15.4065	13.6297	13.4831	22.2388	18.1161	43.1299	17.346	17.7541	12.9204	15.492	19.786	11.3959	23.7404	17.2974	0	7.20173	0.419658	0.46642	3.97557	0.126494	-0.20351	9.87576	0.479236
FBgn0038767	25.1107	15.0204	26.7046	21.2018	33.7077	20.7562	33.0817	25.8779	29.028	17.7541	23.5336	24.9384	23.3192	22.1919	21.3664	21.6217	0	25.7205	0.21735	0.272255	4.58326	0.187634	-0.0244712	6.49537	0.378446
FBgn0039349	120.095	115.872	102.71	117.367	92.5429	106.746	134.296	232.901	147.618	118.489	101.979	131.116	108.116	92.9663	114.429	103.784	121.036	117.285	0.0748526	0.114566	6.84936	0.142049	-0.0967819	8.28451	0.343771
FBgn0038414	5.45885	4.29154	9.24389	12.8725	20.2246	14.0846	17.7223	17.252	14.514	5.78937	4.61443	25.6941	5.65314	10.1963	9.02137	6.48652	0	10.2882	0.0404167	0.0694308	3.40967	0.580343	-0.277931	7.70601	1.28693
FBgn0267685	7.6424	4.29154	13.3523	10.6009	17.1603	2.96518	7.48276	8.62598	9.204	9.26299	2.30721	2.64498	5.65314	8.99674	7.12213	2.16217	0	6.17291	0.295697	0.350785	2.87816	0.278524	0.27439	3.02856	0.78196
FBgn0011582	266.392	152.35	231.097	204.445	222.471	160.12	255.989	129.39	191.16	155.155	155.045	137.539	189.38	128.953	235.03	175.136	60.5179	183.13	0.15178	0.204178	7.5465	0.0776017	0.159021	1.73415	0.353891
FBgn0039681	19.6519	19.3119	10.271	20.4445	22.0632	13.3433	10.2396	0	13.452	6.56128	8.30597	4.1564	9.893	2.99891	10.4458	4.32434	0	6.17291	0.000155289	0.000641488	3.38961	0.511924	0.593526	2.71855	1.5676
FBgn0038705	52.405	62.2273	95.5201	49.9756	27.579	26.6866	53.167	94.8858	40.002	76.4196	60.449	102.021	118.009	140.949	144.817	69.1895	0	102.882	1.46108e-09	1.63537e-08	6.14576	-0.797625	-0.248127	16.848	1.67066
FBgn0051211	2007.77	1919.39	1538.59	2114.12	2005.3	2047.45	1463.86	1293.9	1493.88	1373.24	1566.6	1653.11	1390.67	1810.14	1676.07	2134.06	1089.32	1916.69	0.00551423	0.0133577	10.7451	-0.00778667	0.205709	23.8555	0.411712
FBgn0040529	88.4334	76.1748	77.0324	96.9223	150.152	103.04	110.272	146.642	124.962	116.945	149.969	115.624	110.943	101.963	108.256	86.4869	60.5179	108.026	0.00379335	0.00972839	6.74427	0.147912	-0.248541	9.94948	0.578448
FBgn0285937	301.329	238.18	235.206	251.392	271.5	246.11	246.537	267.405	273.642	269.013	269.482	216.133	247.325	235.115	198.945	183.785	121.036	242.801	0.0937076	0.137888	7.93758	0.12294	-0.00147619	6.04586	0.245898
FBgn0039656	14.193	6.43731	11.2981	21.2018	36.772	6.67165	10.6334	25.8779	17.346	9.26299	8.30597	11.3356	9.893	2.99891	10.9206	0	0	9.25937	0.00530357	0.0129193	3.48109	0.792594	0.0973471	5.5332	1.5971
FBgn0020556	10.9177	3.21865	18.4878	21.959	30.0305	5.93035	11.8149	0	10.266	3.85958	3.2301	6.04568	0	0.599782	7.12213	4.32434	0	0	0.000186104	0.000752706	2.71664	1.27239	0.657303	4.17864	2.86428
FBgn0014380	7.6424	10.7288	10.271	18.1729	7.96727	11.8607	13.3902	0	9.912	8.49107	12.9204	10.2021	6.35979	13.1952	8.07175	6.48652	0	7.20173	0.15294	0.205427	3.3281	0.264959	-0.0484633	6.69102	0.538709
FBgn0004436	419.24	436.664	402.623	359.673	333.4	399.558	318.214	310.535	266.562	446.939	422.681	325.333	568.848	662.16	657.61	523.246	544.661	486.631	3.63516e-10	4.39884e-09	8.74321	-0.467768	0.0291926	18.2381	0.937356
FBgn0037635	149.573	97.6325	96.5472	234.734	207.149	268.349	186.675	181.146	179.478	155.155	133.818	147.741	136.382	138.55	100.659	92.9734	60.5179	118.314	1.91602e-06	1.2672e-05	7.20386	0.512213	-0.0783446	6.57974	1.03634
FBgn0039172	27.2943	11.8017	27.7317	31.8026	39.2235	34.8408	27.9619	51.7559	33.276	28.1749	30.4552	39.6747	22.6126	39.5856	27.0641	30.2704	0	31.8934	0.324124	0.377392	4.91791	0.13277	-0.147711	9.20328	0.397223
FBgn0000416	2406.26	1835.71	1874.45	2204.98	2184.26	2177.92	1826.58	2950.09	2227.01	1739.13	1742.87	1809.92	1951.75	1843.73	1775.78	1887.58	2420.72	1806.61	0.0253289	0.0476594	10.9662	0.141643	0.0658918	4.33682	0.312438
FBgn0003330	67.6898	79.3934	62.653	67.3913	83.9628	71.1642	84.2795	146.642	93.81	78.3494	90.9042	85.0173	67.8377	69.5748	72.1709	49.73	0	60.7003	0.000837223	0.00272541	6.21121	0.217706	-0.19598	8.79958	0.585847
FBgn0283536	89.5252	110.507	95.5201	99.9511	83.3499	106.005	98.4573	163.894	113.28	143.576	117.206	94.8415	101.757	95.9652	93.5373	67.0273	181.554	81.2767	0.0193826	0.0380403	6.64716	0.123617	-0.172944	9.62956	0.425162
FBgn0038285	16.3766	8.58308	7.18969	10.6009	19.6117	14.8259	9.05807	8.62598	12.036	20.4558	24.9179	9.82422	9.893	10.7961	6.17251	4.32434	0	7.20173	0.083118	0.124659	3.54194	0.411244	-0.290941	8.35187	1.00751
FBgn0038871	15.2848	21.4577	20.542	18.9301	31.2562	15.5672	13.784	43.1299	18.762	26.6311	20.3035	21.5377	25.4391	13.1952	12.8198	6.48652	0	14.4035	0.293536	0.348618	4.23099	0.262345	-0.126828	7.72007	0.582787
FBgn0037780	121.187	134.111	120.171	101.466	99.2845	109.712	130.751	129.39	115.758	88.7703	90.9042	89.5516	134.262	128.953	113.004	157.839	60.5179	159.467	0.0226373	0.0433276	6.87717	-0.161146	0.166096	21.0578	0.462844
FBgn0037534	48.0379	36.4781	40.0568	41.6463	28.8048	42.9951	52.3793	51.7559	51.33	30.4907	33.2239	24.1827	34.6255	26.9902	44.1572	34.5948	0	32.9222	0.170554	0.224386	5.23046	0.204424	0.0793286	4.58605	0.438553
FBgn0039451	479.287	532.151	458.086	451.294	433.91	449.224	424.154	569.315	470.466	403.712	392.226	371.809	393.6	361.069	378.897	458.38	121.036	404.326	0.000567257	0.00196806	8.74113	0.107054	0.126846	2.67755	0.331967
FBgn0039770	13.1013	4.29154	10.271	10.6009	14.0959	6.67165	8.27042	0	14.514	10.0349	6.92164	10.2021	6.35979	6.59761	10.9206	21.6217	0	7.20173	0.594771	0.624743	3.28912	0.0869834	0.0957651	2.81659	0.258744
FBgn0263740	26.2025	21.4577	18.4878	32.5598	41.0621	42.9951	44.8965	86.2598	44.604	32.4204	38.7612	44.9647	37.4521	22.1919	36.0855	23.7839	0	34.9798	0.00187507	0.00539133	5.07341	0.326476	-0.324337	8.98745	0.920393
FBgn0001138	28.386	10.7288	22.5962	24.9878	52.7066	20.0149	22.8421	8.62598	23.01	9.26299	7.38308	21.1599	9.893	7.79717	22.316	4.32434	0	16.4611	0.00478716	0.011869	4.15509	0.589274	0.328077	4.05955	1.34889
FBgn0261929	38.212	36.4781	40.0568	51.49	51.4808	26.6866	34.2632	34.5039	31.152	23.1575	15.2276	24.9384	20.4926	20.3926	28.0137	15.1352	60.5179	13.3746	5.99911e-05	0.000276083	4.83795	0.461185	0.320234	3.68166	1.12293
FBgn0003257	17.4683	12.8746	11.2981	32.5598	39.2235	28.9105	24.0236	8.62598	13.806	7.71915	13.8433	14.7363	26.1458	25.7906	21.8412	28.1082	0	28.8069	0.293023	0.348088	4.40657	-0.00665738	0.314591	23.9192	0.629322
FBgn0001169	464.003	453.83	408.785	448.266	489.068	512.234	500.163	474.429	578.082	482.833	520.507	555.824	473.451	484.624	474.809	488.651	302.59	525.727	0.0453698	0.0764435	8.93323	0.0410447	-0.0935082	10.4201	0.20424
FBgn0038993	43.6708	55.79	64.7072	62.848	51.4808	73.3881	63.8003	120.764	68.322	103.437	87.2127	76.7045	67.8377	97.1647	66.948	41.0813	121.036	55.5562	0.000591268	0.0020385	6.07634	0.0228966	-0.357988	11.756	0.71744
FBgn0038054	66.598	63.3002	86.2763	37.1031	34.3206	54.8558	21.6606	17.252	17.7	46.7009	46.1443	26.072	88.3304	111.56	106.357	103.784	181.554	118.314	3.04891e-20	1.03712e-18	5.81432	-1.09929	0.485454	19.5884	2.40342
FBgn0037721	255.474	217.796	249.585	250.635	226.761	234.249	178.011	232.901	210.63	240.066	202.112	241.449	183.021	173.937	162.859	179.46	0	189.303	0.0121056	0.0258684	7.71885	0.172431	0.0676357	4.57217	0.370444
FBgn0086361	629.952	727.416	695.346	625.452	652.703	689.404	606.891	595.193	659.856	734.092	806.602	731.149	664.244	824.701	718.86	616.219	181.554	622.436	0.0374214	0.0653389	9.41271	-0.0431648	-0.0820163	13.8505	0.185363
FBgn0037779	5.45885	12.8746	12.3252	10.6009	10.4187	13.3433	7.08893	0	8.142	8.87703	5.99875	8.69066	9.18636	4.79826	8.07175	12.973	0	12.3458	0.145743	0.197692	3.20059	0.00900706	0.337765	0.101835	0.67577
FBgn0260743	167.041	135.183	183.851	162.042	128.089	145.294	114.211	94.8858	106.908	138.559	133.357	126.203	121.543	119.357	114.429	140.541	302.59	124.487	0.00662258	0.0155905	7.07052	-0.00628385	0.186843	23.8716	0.373898
FBgn0002941	7.6424	7.51019	14.3794	12.1153	20.2246	6.67165	9.05807	0	4.956	4.63149	4.61443	3.40069	2.11993	2.39913	2.37404	0	0	11.317	7.50815e-05	0.000338255	2.63825	0.710003	0.791274	2.79342	2.12623
FBgn0037742	234.731	217.796	226.989	175.672	169.151	180.134	249.294	138.016	254.88	211.891	178.117	201.774	96.1034	164.94	158.586	149.19	363.108	192.389	0.130267	0.180589	7.56803	0.194089	0.0631529	4.7984	0.408209
FBgn0051038	10276.8	15675.9	12994.8	9733.12	11100.9	12457.4	10663.7	10834.2	10553.4	9976.62	10548.1	8534.23	8680.4	9319.42	9109.68	12436.8	11680	12581.4	0.000683179	0.00229551	13.4098	0.0283801	0.222332	0.484954	0.448273
FBgn0039689	10.9177	7.51019	11.2981	13.6297	11.6445	16.3085	7.48276	8.62598	10.974	10.4209	12.9204	8.69066	14.8395	9.59652	18.9923	21.6217	0	12.3458	0.396709	0.445514	3.61126	-0.221193	0.109009	19.749	0.493191
FBgn0039554	211.804	170.589	185.905	230.948	213.278	217.941	171.71	189.772	223.374	231.961	201.189	203.286	190.087	176.336	175.204	222.704	121.036	209.879	0.376981	0.426478	7.65073	0.0761562	-0.00101319	6.05081	0.152326
FBgn0039250	3.27531	8.58308	29.7859	28.0166	36.772	17.0498	19.2976	34.5039	25.134	19.2979	9.22885	15.1142	11.3063	13.795	16.1435	25.9461	0	19.5476	0.150727	0.203076	4.19819	0.381024	0.134851	4.70069	0.808367
FBgn0037592	31.6614	46.134	45.1923	55.276	38.6106	30.3931	33.8693	8.62598	30.444	29.3328	27.2251	19.6484	24.7325	10.7961	27.0641	32.4326	0	26.7493	0.000460279	0.00164107	4.92745	0.306376	0.373793	2.62263	0.966617
FBgn0011666	19522	20057.6	19977.1	20095.5	25142.3	24602.1	18438.7	17760.9	18256.5	22466.2	21506	20184.2	16851.3	19975.2	17828.1	20484.4	18336.9	19368.5	0.261204	0.316996	14.291	0.0786458	0.0366764	4.3332	0.173555
FBgn0262975	1499	1531.01	1441.02	1135.81	1121.55	1287.63	993.238	1017.87	888.54	894.264	935.806	1008.49	1671.21	1635.01	1545.5	1532.98	1391.91	1659.49	4.4024e-14	8.28365e-13	10.3124	-0.353574	0.265899	20.463	0.884798
FBgn0263626	32.7531	25.7492	24.6504	30.2882	30.6434	37.806	13.3902	8.62598	12.036	17.7541	7.38308	31.7398	22.6126	38.9859	42.258	28.1082	60.5179	16.4611	0.142205	0.193869	4.66909	-0.302218	0.339685	21.2227	0.909332
FBgn0262167	48.0379	46.134	55.4633	54.5188	69.8668	31.1344	34.2632	17.252	31.506	13.1226	11.5361	20.0263	26.1458	26.3904	30.3878	15.1352	60.5179	36.0087	1.18239e-06	8.11818e-06	5.0096	0.250693	0.719617	1.28045	1.52407
FBgn0000064	697.642	586.868	592.636	547.459	597.545	504.08	438.726	465.803	422.322	307.608	343.313	253.918	424.692	382.061	462.938	553.516	302.59	498.977	1.15524e-12	1.88798e-11	8.85666	0.031383	0.455026	0.263029	0.912213
FBgn0038163	7.6424	3.21865	17.4607	10.6009	21.4503	15.5672	11.0272	0	7.788	13.8945	7.38308	6.80138	7.77307	3.59869	7.59694	8.64869	0	6.17291	0.0440485	0.0746024	3.22422	0.489908	0.18071	4.65018	1.04435
FBgn0039149	46.9461	60.0815	38.0026	84.807	101.123	75.612	38.9891	51.7559	46.374	43.2273	48.9129	44.209	43.8119	44.9837	42.7328	30.2704	0	59.6715	0.00392738	0.010018	5.70187	0.317226	0.21677	3.71027	0.76843
FBgn0038425	14.193	11.8017	17.4607	12.1153	12.8702	11.8607	7.48276	17.252	12.036	14.2804	12.9204	8.3128	24.7325	13.795	17.5679	8.64869	0	16.4611	0.108921	0.155795	3.7621	-0.352662	0.094232	18.9973	0.730069
FBgn0037643	362.468	370.145	356.403	370.273	376.3	401.04	381.621	422.673	364.266	433.431	412.991	346.115	402.08	405.453	346.61	469.191	242.072	384.778	0.614051	0.642024	8.58936	-0.0270725	-0.0279663	14.938	0.0778469
FBgn0038140	8.73417	7.51019	11.2981	3.02882	29.4176	9.63682	8.27042	0	6.018	3.85958	0.461443	1.88927	4.23986	2.39913	3.32366	0	0	3.08646	0.00019854	0.000797442	2.40125	0.88575	0.907205	2.9543	2.5358
FBgn0061476	7.6424	13.9475	18.4878	6.81485	9.19301	19.2736	7.87659	0	4.956	5.40341	7.38308	6.80138	13.4262	13.1952	7.59694	15.1352	0	6.17291	0.0509014	0.0839354	3.2881	-0.24093	0.501004	22.2878	1.11185
FBgn0038490	13.1013	11.8017	19.5149	11.3581	17.7731	23.7214	16.5408	0	13.452	8.87703	9.6903	8.3128	9.893	13.795	17.0931	17.2974	0	20.5764	0.0567709	0.0915658	3.83163	0.00353473	0.378562	0.0356647	0.757157
FBgn0039335	25.1107	61.1544	43.1381	30.2882	33.7077	42.2538	35.4446	43.1299	33.63	27.789	34.1468	23.0491	35.3322	39.5856	28.4885	34.5948	0	39.0951	0.125827	0.175717	5.13965	-0.0194566	0.231183	23.6793	0.464001
FBgn0037336	851.581	902.296	869.952	825.354	747.085	777.618	853.034	948.858	783.756	826.721	784.914	821.834	833.132	878.081	867.95	905.95	847.251	841.574	0.152614	0.205089	9.70954	-0.0599318	0.0255185	19.5376	0.130277
FBgn0003651	56.7721	51.4985	71.8969	76.4777	74.1569	56.3384	79.1597	103.512	72.57	48.2447	53.9888	49.8768	55.8248	29.9891	70.7465	54.0543	0	45.268	0.0180498	0.0358832	5.8811	0.311893	0.0349537	5.57371	0.627691
FBgn0265420	30.5696	36.4781	26.7046	26.5022	41.675	30.3931	39.7768	69.0079	33.984	23.9294	27.2251	34.0069	19.0794	28.1898	19.942	17.2974	60.5179	21.6052	0.000925827	0.00295849	4.83725	0.404921	-0.00934006	6.08809	0.810058
FBgn0037690	30.5696	23.6035	26.7046	21.2018	22.6761	26.6866	20.873	8.62598	16.638	17.3681	10.6132	16.6256	22.6126	25.7906	24.2152	10.8109	0	23.6628	0.029036	0.053328	4.41357	-0.104837	0.320033	22.7908	0.673534
FBgn0038106	46.9461	59.0086	25.6775	47.7039	17.7731	37.806	35.8385	0	33.276	24.7013	48.4515	28.717	45.9318	40.7852	40.3587	32.4326	0	48.3545	0.129203	0.179424	5.22909	-0.217608	0.145186	20.2474	0.523191
FBgn0001321	8.73417	6.43731	15.4065	14.3869	25.7404	11.8607	34.2632	25.8779	38.232	26.6311	23.5336	25.3163	8.47972	15.5943	10.9206	6.48652	0	12.3458	1.00799e-08	9.97763e-08	3.99302	0.753382	-0.680826	8.80693	2.03087
FBgn0037225	63.3227	51.4985	56.4904	55.276	51.4808	27.4279	38.5953	34.5039	31.506	24.7013	20.3035	25.3163	31.7989	35.9869	47.0061	56.2165	121.036	39.0951	1.8045e-06	1.20412e-05	5.31497	-0.0916625	0.546914	23.3657	1.10908
FBgn0005355	219.446	284.314	185.905	145.383	122.573	140.846	157.532	163.894	166.026	175.225	132.434	172.68	144.155	181.734	223.635	194.595	242.072	186.216	0.0205191	0.0399629	7.46329	-0.209889	0.16181	20.5087	0.53004
FBgn0000150	73.1486	118.017	140.712	139.326	183.86	154.189	125.632	181.146	157.53	140.875	124.59	90.3073	107.41	82.77	83.5663	125.406	60.5179	94.6513	0.000362918	0.00133684	6.89982	0.392522	0.0157626	5.84669	0.785676
FBgn0038866	253.291	290.752	245.477	159.77	213.891	232.025	259.14	224.276	219.126	316.099	322.087	340.825	289.017	373.664	335.215	220.542	181.554	261.32	2.20047e-05	0.000113591	8.05888	-0.240455	-0.207529	15.2802	0.635254
FBgn0038429	30.5696	48.2798	42.111	60.5764	33.7077	58.5622	56.7114	34.5039	55.224	48.2447	47.0671	52.8997	38.8654	55.18	49.8549	32.4326	0	26.7493	0.0121299	0.0259149	5.50627	0.216646	-0.201373	8.8605	0.591563
FBgn0038981	18.5601	21.4577	27.7317	31.8026	55.7709	18.5324	25.9927	17.252	37.17	17.3681	17.5348	7.93495	14.1329	13.1952	19.942	21.6217	0	16.4611	0.000940016	0.00299377	4.42592	0.557514	0.300633	4.11098	1.26681
FBgn0039789	14.193	8.58308	22.5962	34.8314	39.8364	27.4279	26.7804	34.5039	31.86	26.2451	21.2264	22.6713	33.9189	5.39804	22.316	17.2974	0	20.5764	0.0525787	0.08613	4.51963	0.448028	-0.171324	7.39511	0.959335
FBgn0039589	61.1392	45.0611	48.2736	64.3625	47.8036	49.6667	39.3829	43.1299	42.126	36.666	52.6045	35.8962	44.5185	37.7863	33.7114	54.0543	60.5179	46.2969	0.0321328	0.0577263	5.50991	0.0789369	0.217743	1.32845	0.463219
FBgn0039718	134.288	95.4867	124.279	115.095	102.349	120.831	94.9129	103.512	88.146	84.1388	99.2102	78.2159	67.8377	72.5737	81.6671	86.4869	60.5179	94.6513	9.17059e-05	0.000404086	6.572	0.177638	0.234401	2.47708	0.588214
FBgn0264788	25.1107	9.65596	32.8671	40.1319	40.4492	9.63682	13.784	0	15.222	6.56128	2.76866	12.0914	9.18636	2.39913	12.8198	6.48652	0	13.3746	0.000155394	0.00064153	3.75514	0.608652	0.837649	2.40019	2.07086
FBgn0039478	12.0095	7.51019	21.5691	23.4734	39.8364	9.63682	12.6025	8.62598	11.682	0.771915	1.84577	3.40069	4.23986	1.19956	7.12213	10.8109	121.036	9.25937	6.72338e-08	5.83159e-07	3.15578	0.745289	1.29125	1.99952	2.98181
FBgn0004117	26.2025	18.239	29.7859	33.317	64.9639	40.7712	48.8348	51.7559	39.294	28.9468	24.4565	29.4727	17.6661	13.1952	18.0427	10.8109	0	17.4899	1.05851e-10	1.36977e-09	4.73721	0.893427	-0.0535683	6.22875	1.79006
FBgn0028708	99.3511	127.673	116.062	75.7205	96.833	75.612	55.5299	60.3819	61.596	56.3498	68.2935	62.346	97.5167	89.9674	84.0411	88.6491	0	105.968	2.50898e-09	2.7293e-08	6.37764	-0.270864	0.406531	21.755	0.977005
FBgn0046222	80.791	71.8833	69.8427	77.2349	84.5757	80.8011	88.2178	112.138	88.854	86.4545	85.3669	91.8187	78.4374	92.3665	68.3725	60.5408	121.036	83.3343	0.0818262	0.123253	6.33794	0.0874435	-0.122219	9.62783	0.300558
FBgn0039637	193.243	153.422	160.227	203.688	220.632	171.239	200.459	276.031	249.924	220.382	195.19	378.988	244.498	208.124	239.778	205.406	0	187.245	0.00114454	0.00353073	7.72632	0.0361173	-0.309497	11.5563	0.623194
FBgn0283477	933.464	1145.84	1130.84	1651.46	1983.24	1656.79	1090.91	1371.53	1032.97	1286.01	1202.06	1010.76	672.724	862.487	816.671	1117.84	726.215	880.669	1.2127e-06	8.32079e-06	10.1311	0.436912	0.102068	5.12339	0.897351
FBgn0038126	31.6614	38.6238	29.7859	31.8026	37.9978	32.6169	39.3829	60.3819	39.648	49.4026	59.9875	87.2844	40.9853	31.1887	45.5816	19.4595	0	17.4899	0.00012119	0.00051632	5.25516	0.199465	-0.543195	10.6558	1.15732
FBgn0265101	36.0284	18.239	27.7317	28.7738	20.8375	16.3085	17.7223	0	17.7	19.2979	15.689	17.7592	12.7196	20.9924	15.1939	15.1352	0	16.4611	0.0362742	0.063859	4.28191	0.0902135	0.286917	1.16362	0.601532
FBgn0015019	68.7816	38.6238	31.84	70.4201	67.4154	45.9602	51.5916	94.8858	69.384	68.3145	55.3731	72.1702	56.5314	37.7863	46.5313	43.2434	0	34.9798	0.00476168	0.0118199	5.72868	0.328931	-0.231407	8.34179	0.80435
FBgn0051068	329.715	351.906	378.999	311.211	288.048	318.757	349.72	474.429	336.654	326.134	330.393	369.164	349.082	332.879	350.409	328.65	242.072	330.251	0.718474	0.737398	8.40152	-0.021783	-0.0287981	14.4736	0.0722172
FBgn0037218	620.126	720.978	652.207	751.905	804.694	823.578	821.134	983.362	847.476	868.791	851.823	888.336	806.986	756.925	722.184	808.652	1028.8	760.297	0.000408952	0.00148133	9.61233	0.0672287	-0.144927	10.341	0.319521
FBgn0000527	228.18	158.787	175.634	216.561	163.636	186.065	185.494	112.138	173.46	185.26	202.573	266.01	157.581	175.136	245.001	118.919	60.5179	140.948	0.213601	0.268266	7.51609	0.0630355	-0.125363	10.2204	0.280638
FBgn0037613	6.55063	8.58308	4.10839	3.02882	11.0316	17.0498	3.54446	0	3.54	6.56128	3.2301	6.80138	7.77307	7.79717	13.7695	4.32434	0	7.20173	0.4582	0.501465	2.84706	-0.227586	0.268751	21.3161	0.704336
FBgn0027608	378.844	290.752	248.558	988.91	1081.1	1196.45	1004.26	948.858	924.648	617.146	600.337	1393.91	302.443	404.253	388.868	220.542	302.59	302.473	8.27523e-16	1.86246e-14	9.11774	1.02422	-0.541083	7.85646	2.31672
FBgn0267431	37.1202	20.3848	44.1652	40.1319	92.5429	28.9105	34.2632	17.252	12.036	23.1575	15.2276	18.137	16.9594	11.9956	21.8412	28.1082	0	16.4611	0.000193945	0.000781392	4.712	0.539265	0.549994	2.96238	1.54052
FBgn0039563	25.1107	22.5306	28.7588	40.8891	33.7077	32.6169	27.9619	8.62598	28.674	18.526	23.5336	20.782	28.2657	24.5911	21.3664	21.6217	60.5179	15.4323	0.0231377	0.0441328	4.6758	0.265192	0.144331	4.09618	0.603848
FBgn0261046	146.297	135.183	148.929	121.91	151.991	79.3185	146.898	17.252	103.014	96.8754	71.9851	87.2844	66.4244	69.5748	78.3434	60.5408	0	58.6427	0.000383073	0.00139924	6.58214	0.387794	0.273298	3.65505	0.948844
FBgn0263398	217.262	214.577	206.447	240.034	231.051	225.353	206.367	215.65	206.028	249.715	212.264	181.748	185.14	207.525	179.478	216.217	121.036	200.62	0.144258	0.196107	7.71632	0.095465	0.0337968	4.70033	0.202542
FBgn0046885	3.27531	1.07288	4.10839	6.05764	11.6445	5.93035	2.75681	0	3.186	2.31575	0.922885	1.13356	0.706643	2.39913	1.89923	0	0	3.08646	0.00205133	0.00581489	1.49021	0.807312	0.732304	3.18595	2.17993
FBgn0004577	6.55063	7.51019	8.21679	15.9013	15.9345	2.22388	5.51361	0	5.664	2.31575	2.76866	2.26713	1.41329	1.19956	1.89923	0	60.5179	2.05764	7.45752e-09	7.56106e-08	2.04476	1.09744	0.876582	3.42558	2.8091
FBgn0003308	1266.45	1741.29	1308.52	1057.06	939.525	1134.18	662.027	405.421	551.886	312.626	365.463	1035.7	1076.22	1902.51	1489.47	921.085	786.733	945.485	0.00797257	0.0182743	9.91086	-0.427737	0.487411	21.2487	1.29696
FBgn0038818	43.6708	45.0611	43.1381	47.7039	71.0926	35.5821	65.7695	77.6338	65.136	39.3677	24.9179	24.5606	38.1587	19.7928	50.8045	30.2704	0	37.0375	0.0125927	0.0266853	5.39869	0.432967	0.0949278	5.17557	0.886503
FBgn0039736	48.0379	18.239	26.7046	39.3747	52.0937	45.9602	51.1978	103.512	52.038	72.1741	49.3744	64.991	14.8395	17.9935	22.316	10.8109	0	17.4899	5.15836e-08	4.58457e-07	5.11758	0.931063	-0.496845	7.87239	2.11067
FBgn0037531	5.45885	1.07288	12.3252	20.4445	27.579	2.96518	9.05807	17.252	8.85	3.08766	3.2301	9.06851	5.65314	1.79935	9.49617	2.16217	0	8.23055	0.0477885	0.0797505	2.96553	0.70984	0.278023	4.57408	1.52469
FBgn0266405	13.1013	7.51019	12.3252	6.05764	6.12867	13.3433	10.2396	8.62598	6.372	10.0349	11.0746	8.69066	9.893	12.5954	8.54656	15.1352	0	10.2882	0.468622	0.510838	3.30532	-0.22695	0.0788207	19.2768	0.480496
FBgn0013949	8.73417	5.36442	6.16259	15.9013	23.2889	5.93035	7.87659	0	6.726	10.0349	9.22885	4.1564	7.77307	4.79826	9.49617	10.8109	0	9.25937	0.251474	0.307295	3.1467	0.23685	0.23096	3.04809	0.661636
FBgn0262614	19333.1	23041.3	21044.2	12850.5	12254.3	13023.1	11738.1	11671	11450.8	18728.6	18090.4	14714	30299.4	33517.6	37423.5	29509.3	23178.4	28691.7	1.45593e-36	1.74762e-34	14.2314	-0.771082	0.0710965	18.3512	1.54871
FBgn0051115	138.655	121.236	103.737	135.54	102.962	102.299	121.299	189.772	117.882	118.103	110.746	117.513	113.063	119.357	103.508	121.082	0	100.824	0.514796	0.552293	6.85323	0.0629398	-0.00944652	6.56905	0.12729
FBgn0260962	89.5252	91.1952	104.764	106.766	94.9944	123.055	103.577	94.8858	101.244	93.0158	99.6716	106.177	111.65	103.762	97.8106	77.8382	242.072	108.026	0.125666	0.175516	6.66507	0.0258791	-0.011876	7.64337	0.056948
FBgn0037606	213.987	136.256	135.577	167.342	163.023	172.722	147.292	138.016	144.432	209.961	202.573	163.233	209.166	172.138	163.334	181.622	302.59	217.081	0.0982744	0.143275	7.44685	-0.154895	-0.0304898	17.2576	0.315735
FBgn0038976	20.7436	18.239	24.6504	15.9013	26.9662	22.9801	20.4791	34.5039	24.426	23.5434	15.689	32.4955	16.2528	15.5943	10.4458	8.64869	0	20.5764	0.0856914	0.127814	4.30724	0.358056	-0.0798939	6.83857	0.733723
FBgn0051326	26.2025	25.7492	24.6504	29.531	30.0305	24.4627	25.2051	17.252	30.09	14.6664	18.4577	8.69066	27.5591	7.19739	28.4885	23.7839	60.5179	21.6052	0.0631435	0.0996687	4.49729	0.163296	0.328645	1.76144	0.733957
FBgn0021750	85.1581	53.6442	59.5717	71.9345	86.4143	63.7513	73.2523	120.764	83.19	96.8754	85.8283	120.158	101.05	128.353	101.134	56.2165	0	89.5073	0.000329359	0.00123456	6.39543	-0.137069	-0.315977	13.5634	0.688852
FBgn0260399	6.55063	8.58308	13.3523	23.4734	33.0948	5.18906	8.66424	0	4.602	2.7017	3.69154	3.77855	2.82657	4.19848	4.74809	15.1352	0	6.17291	4.9207e-05	0.00023252	2.9089	0.593941	1.03561	1.98901	2.38768
FBgn0037387	28.386	36.4781	42.111	46.1895	61.8996	37.0647	59.8621	60.3819	47.082	23.1575	25.3793	17.0035	40.9853	20.3926	42.7328	34.5948	60.5179	39.0951	0.0470843	0.078773	5.23009	0.302326	0.206007	3.71528	0.731683
FBgn0038313	3.27531	5.36442	6.16259	12.1153	16.5474	13.3433	9.4519	17.252	7.434	6.56128	7.38308	6.42353	5.65314	10.7961	5.6977	10.8109	0	8.23055	0.187486	0.242286	3.05983	0.351049	0.107276	4.86717	0.734149
FBgn0263343	19.6519	10.7288	15.4065	12.1153	13.4831	15.5672	11.4211	0	13.452	4.63149	7.38308	18.8927	14.8395	8.39695	14.7191	8.64869	0	24.6917	0.201231	0.256213	3.72305	-0.129607	0.304211	22.4616	0.661339
FBgn0037238	2532.91	2573.85	2556.45	2922.06	2826.54	3051.91	1654.48	1837.33	1676.54	1854.14	1781.63	1836	2719.16	3070.29	2922.92	3997.86	2178.65	3387.9	6.0243e-06	3.56845e-05	11.2848	-0.261207	0.333398	21.4615	0.847073
FBgn0025808	36.0284	24.6763	23.6233	38.6175	45.965	30.3931	39.7768	43.1299	33.276	35.5081	37.3769	29.0948	31.7989	36.5867	36.0855	17.2974	0	27.7781	0.0816574	0.123052	5.04098	0.182287	-0.138081	8.47624	0.457361
FBgn0039115	6.55063	9.65596	14.3794	18.1729	8.58014	5.18906	10.6334	8.62598	11.682	5.01745	5.99875	8.3128	7.06643	6.59761	10.4458	4.32434	0	4.11528	0.182922	0.237565	3.09149	0.338177	0.146212	4.44124	0.736863
FBgn0037737	62.2309	57.9358	73.9511	84.807	72.3183	68.9404	63.0127	25.8779	60.888	65.2269	68.755	67.636	55.8248	69.5748	85.9404	41.0813	60.5179	45.268	0.496936	0.536217	6.02517	0.0760181	-0.0369928	7.72994	0.169083
FBgn0037350	74.2404	39.6967	43.1381	86.3214	59.4481	78.5772	68.9201	43.1299	64.782	64.4549	66.4477	75.1931	81.2639	62.3774	66.4732	64.8652	0	54.5274	0.108678	0.155484	6.01814	0.0776283	-0.129461	9.9368	0.301903
FBgn0037515	15.2848	7.51019	16.4336	12.8725	34.3206	11.8607	10.2396	17.252	9.912	6.94724	8.30597	5.28997	5.65314	2.99891	9.02137	0	0	6.17291	0.000202373	0.000810036	3.23499	0.784506	0.458864	3.97842	1.8177
FBgn0037340	17.4683	15.0204	20.542	11.3581	18.9989	17.7911	13.784	25.8779	19.116	18.9119	18.9191	10.5799	13.4262	14.9946	12.8198	10.8109	0	22.634	0.72387	0.742425	4.01878	0.0722495	0.0755203	2.91547	0.209029
FBgn0038849	0	3.21865	9.24389	12.1153	10.4187	11.1194	6.30127	0	6.018	2.31575	5.99875	0	2.82657	0.599782	5.2229	4.32434	0	4.11528	0.043132	0.0732521	2.23249	0.691201	0.538397	3.47226	1.75229
FBgn0001112	31.6614	13.9475	31.84	34.8314	50.868	21.4975	29.1434	25.8779	23.01	12.7366	13.3818	14.7363	12.7196	14.9946	20.4168	30.2704	0	22.634	0.000228446	0.00089754	4.48742	0.381691	0.486011	2.54297	1.23595
FBgn0039875	199.794	179.172	177.688	235.491	226.148	199.408	222.12	232.901	247.446	219.224	189.653	232.003	197.86	187.132	173.78	164.325	181.554	160.496	6.57708e-05	0.000299409	7.64104	0.215886	-0.110926	7.813	0.485433
FBgn0037365	21.8354	12.8746	16.4336	9.08646	33.7077	7.41294	10.6334	0	13.098	6.56128	3.69154	5.66782	21.9059	11.9956	7.59694	10.8109	0	13.3746	0.0394965	0.0681754	3.61779	-0.0304111	0.637701	23.818	1.27685
FBgn0053213	16.3766	11.8017	14.3794	16.6585	14.7088	23.7214	21.6606	17.252	16.284	16.9821	23.995	18.137	25.4391	23.9913	11.8702	12.973	0	18.5187	0.259315	0.315107	4.15741	0.0172601	-0.197788	11.6675	0.397079
FBgn0037962	2.18354	3.21865	6.16259	13.6297	7.35441	5.93035	9.84573	8.62598	5.664	6.56128	6.4602	5.66782	5.65314	3.59869	7.12213	8.64869	0	6.17291	0.353615	0.405334	2.67354	0.314241	-0.0732095	6.87429	0.645312
FBgn0003429	27663.3	28102.1	27002.4	17355.1	19769.3	21312.2	25884.4	23074.5	23459.2	25298	27385.7	27574.7	25370.6	29120	26166.7	22981.7	21968	23986.9	0.102463	0.148058	14.5873	-0.114795	-0.0633328	16.0743	0.262213
FBgn0011725	299.145	310.064	294.777	256.693	212.665	260.194	306.399	301.909	297.006	280.205	275.943	290.57	334.949	334.679	350.884	257.298	363.108	336.424	0.0164629	0.0332666	8.20089	-0.156838	-0.0392937	17.0623	0.323371
FBgn0051121	19.6519	16.0933	17.4607	30.2882	42.2878	17.0498	23.2359	0	20.178	8.49107	15.2276	8.69066	8.47972	3.59869	12.345	6.48652	0	7.20173	4.29321e-07	3.2116e-06	3.82004	0.903471	0.360271	4.55065	1.94531
FBgn0264816	31.6614	30.0408	36.9755	47.7039	45.965	45.9602	41.7459	25.8779	38.94	35.8941	34.1468	32.4955	38.1587	48.5824	28.0137	28.1082	0	24.6917	0.0570156	0.0918849	5.19161	0.209224	-0.0264685	6.48067	0.421783
FBgn0037758	347.183	272.513	274.235	315.755	291.112	305.413	326.485	569.315	336.3	325.748	294.862	275.834	309.51	266.303	329.517	330.812	181.554	336.424	0.565414	0.597452	8.29276	0.0672266	-0.0346915	7.8197	0.1513
FBgn0038055	122.278	126.6	93.466	154.47	155.668	176.428	148.08	155.268	156.822	146.278	137.048	129.982	103.17	123.555	105.408	177.298	242.072	133.746	0.0239361	0.0454399	7.08471	0.196066	-0.00675638	6.13157	0.392365
FBgn0026598	31.6614	16.0933	31.84	30.2882	37.9978	19.2736	14.9655	25.8779	14.16	11.5787	17.0734	15.8699	17.6661	11.3959	11.8702	23.7839	0	9.25937	0.00092492	0.00295742	4.22691	0.319373	0.472272	2.27123	1.14025
FBgn0262808	15.2848	6.43731	25.6775	19.6873	32.482	17.0498	16.147	25.8779	9.558	27.017	17.9963	22.6713	16.9594	19.7928	20.4168	17.2974	0	16.4611	0.747301	0.763757	4.23936	0.0532732	-0.0977911	10.0947	0.222721
FBgn0038546	196.519	126.6	156.119	251.392	260.469	219.423	312.307	508.933	342.318	351.607	334.084	354.806	203.513	280.098	232.181	192.433	121.036	185.187	3.5008e-16	8.25257e-15	7.92651	0.299146	-0.530344	10.0383	1.21779
FBgn0011745	58.9556	64.3731	45.1923	88.593	80.2856	85.2488	78.7659	60.3819	91.332	74.8758	96.4415	92.5744	62.8912	69.5748	62.6747	67.0273	60.5179	57.6139	0.000173333	0.0007068	6.16916	0.262076	-0.230898	8.75874	0.698565
FBgn0267566	69.8733	52.5713	67.7885	49.9756	61.2867	63.01	79.5535	17.252	60.534	56.3498	67.8321	74.4374	41.6919	47.3828	47.4809	45.4056	121.036	52.4698	0.137134	0.188433	5.85573	0.203567	-0.0402522	6.74567	0.415016
FBgn0039034	9.82594	12.8746	18.4878	10.6009	22.6761	8.89553	11.4211	8.62598	12.39	10.8068	6.92164	9.06851	8.47972	11.9956	9.49617	8.64869	0	14.4035	0.116763	0.165068	3.54158	0.13714	0.303931	1.61906	0.666878
FBgn0004369	1375.63	1535.3	1347.55	1121.42	1180.99	1283.92	1532	1535.42	1463.08	1375.55	1537.99	1560.54	1595.6	1629.61	1566.87	1260.55	1089.32	1281.91	0.0121485	0.0259494	10.4646	-0.0616794	-0.125515	13.7447	0.279702
FBgn0266581	19.6519	21.4577	55.4633	61.3336	50.2551	51.8906	54.3484	8.62598	51.33	33.1924	39.2226	38.1633	22.6126	25.7906	28.9633	21.6217	0	29.8358	1.24657e-05	6.85517e-05	5.16446	0.580439	-0.0287632	6.18913	1.1623
FBgn0261393	41.4873	32.1865	33.8942	46.1895	39.2235	45.9602	52.7731	51.7559	41.772	47.8588	41.0684	54.0332	67.8377	67.7754	67.4228	54.0543	0	29.8358	0.00832866	0.0189491	5.55574	-0.158701	-0.256626	14.1156	0.603466
FBgn0085345	8.73417	7.51019	12.3252	5.30044	3.06434	5.93035	7.08893	0	6.726	1.54383	3.69154	0.755709	9.893	6.59761	3.32366	2.16217	0	3.08646	0.212493	0.267283	2.41855	-0.0475287	0.558508	23.6757	1.12105
FBgn0039161	8.73417	4.29154	12.3252	21.2018	13.4831	7.41294	8.66424	0	11.328	3.08766	4.61443	7.17924	4.23986	1.19956	6.64732	0	0	10.2882	0.00286662	0.00766806	2.84625	0.690822	0.467566	3.72726	1.66836
FBgn0039494	19.6519	20.3848	13.3523	34.8314	25.7404	20.7562	21.6606	34.5039	29.028	35.1222	34.6082	39.6747	38.1587	25.1909	28.0137	25.9461	0	14.4035	0.00252204	0.00689287	4.69438	0.0720924	-0.437353	11.376	0.886509
FBgn0260794	3254.57	3880.62	3228.17	3059.87	3239.62	3756.88	3855.98	4054.21	3942.14	4682.82	4908.83	4689.55	4734.51	3973.56	4334.05	3597.85	2662.79	4083.38	1.01157e-07	8.53595e-07	11.928	-0.0802323	-0.233274	13.2653	0.493372
FBgn0039031	13.1013	15.0204	19.5149	15.9013	26.3533	10.3781	24.8112	8.62598	21.948	11.5787	14.7662	12.4692	15.5461	20.3926	19.942	28.1082	0	18.5187	0.629097	0.655514	4.1513	0.0121627	0.0815922	0.565232	0.164987
FBgn0014141	86.2499	55.79	89.3576	149.169	183.247	90.4379	99.245	77.6338	120.36	39.3677	52.6045	38.1633	74.9042	18.5933	87.3648	60.5408	0	55.5562	0.000293927	0.00111943	6.23382	0.598218	0.32493	4.09939	1.36153
FBgn0262562	85.1581	102.997	107.845	136.297	155.668	70.423	113.029	51.7559	91.686	65.2269	72.9079	57.0561	60.0647	57.5791	78.3434	43.2434	60.5179	83.3343	5.66176e-05	0.000261734	6.37981	0.390787	0.272021	3.67725	0.952281
FBgn0003275	21.8354	21.4577	15.4065	25.745	27.579	27.4279	22.4483	25.8779	23.718	18.9119	22.1492	17.3813	21.1993	22.1919	18.9923	21.6217	0	17.4899	0.179605	0.234218	4.42283	0.192539	0.0447091	5.12848	0.395323
FBgn0270925	30.5696	38.6238	44.1652	43.1607	51.4808	49.6667	38.2014	129.39	32.214	38.2098	37.8383	35.5183	29.679	34.1876	37.0351	15.1352	0	39.0951	0.0602704	0.0960615	5.25965	0.324189	-0.00552764	6.06512	0.648472
FBgn0083974	4.36708	5.36442	11.2981	7.57205	8.58014	3.70647	9.4519	17.252	11.328	9.64894	14.7662	8.69066	9.893	7.79717	14.7191	2.16217	0	8.23055	0.076691	0.116815	3.11158	-0.025447	-0.439862	12.2207	0.881195
FBgn0013347	48.0379	28.9679	31.84	47.7039	50.868	44.4777	37.4138	43.1299	53.808	43.6132	40.607	40.8083	31.7989	29.9891	28.0137	30.2704	0	39.0951	0.00288664	0.00771371	5.27093	0.333865	-0.0370021	6.42162	0.671818
FBgn0037844	3.27531	1.07288	4.10839	5.30044	16.5474	5.93035	0.393829	8.62598	3.894	3.08766	1.84577	1.51142	1.41329	1.19956	0.949617	4.32434	0	7.20173	0.0144149	0.0298324	1.79124	0.608443	0.881688	2.30728	2.1425
FBgn0040271	100.443	154.495	177.688	146.141	148.927	116.383	239.842	198.398	257.358	114.629	115.361	288.681	191.5	238.114	197.52	177.298	302.59	187.245	0.145311	0.197255	7.48125	-0.0708285	-0.250557	13.0523	0.520751
FBgn0039431	328.623	231.743	274.235	346.043	375.688	338.03	304.43	250.153	296.652	289.082	282.403	384.278	314.456	400.655	351.833	447.57	363.108	384.778	0.309318	0.363571	8.37372	-0.12351	0.0180212	18.5534	0.249636
FBgn0025571	700.917	694.156	643.991	979.824	820.629	873.245	972.758	1095.5	969.606	941.737	877.664	1024.74	567.434	635.169	563.123	683.246	484.143	765.441	7.08575e-08	6.12047e-07	9.61601	0.331842	-0.158741	7.70432	0.735711
FBgn0037554	88.4334	94.4138	92.4389	98.4367	79.6727	94.8857	92.1561	86.2598	82.128	74.8758	95.0572	83.8837	111.65	139.749	105.408	99.4599	0	102.882	0.0212589	0.04112	6.5771	-0.191505	0.0214601	18.4263	0.385408
FBgn0022787	1211.87	885.13	804.218	1569.69	1357.5	1542.63	1153.53	1466.42	1223.07	1182.57	1133.3	1098.8	655.058	738.332	720.76	1050.82	726.215	1086.43	3.50089e-06	2.19052e-05	10.0631	0.414336	0.0400302	5.63211	0.83253
FBgn0038795	6.55063	9.65596	7.18969	6.05764	11.0316	3.70647	8.27042	8.62598	3.894	10.8068	4.61443	8.3128	2.82657	6.59761	11.3954	4.32434	0	7.20173	0.873706	0.880281	2.84542	-0.0362086	-0.013092	16.6748	0.0770055
FBgn0015011	6.55063	7.51019	9.24389	12.1153	20.8375	8.15424	7.08893	0	9.558	6.56128	3.69154	7.55709	4.23986	3.59869	7.59694	4.32434	0	4.11528	0.00483592	0.0119814	2.86704	0.605277	0.283074	4.32904	1.3364
FBgn0042111	135.38	91.1952	94.493	93.8935	85.8014	100.816	76.0091	60.3819	71.154	80.2792	76.5995	65.7467	93.2769	92.3665	84.9908	112.433	0	106.997	4.91969e-05	0.00023252	6.48831	-0.144986	0.277503	22.161	0.626191
FBgn0037536	394.129	371.218	385.162	410.405	503.777	455.155	306.793	379.543	318.6	517.955	431.449	337.802	457.905	446.238	442.522	430.272	544.661	362.144	0.634515	0.660642	8.68368	-0.0714696	0.00129536	18.0692	0.142963
FBgn0267770	15.2848	16.0933	13.3523	9.84367	3.6772	17.0498	10.6334	25.8779	14.514	15.4383	9.22885	12.0914	9.18636	8.99674	11.3954	8.64869	0	16.4611	0.908843	0.913128	3.60229	0.0342233	0.0742339	1.65004	0.163486
FBgn0037931	105.902	110.507	124.279	119.638	115.219	131.209	153.593	207.024	150.804	135.857	131.511	139.806	146.982	157.743	133.421	166.487	0	134.775	0.042471	0.0723413	7.06924	-0.0217382	-0.147842	12.5576	0.298863
FBgn0038855	43.6708	40.7696	22.5962	28.7738	51.4808	43.7364	44.5027	69.0079	54.87	44.7711	38.2997	42.6976	42.3986	53.9804	36.0855	60.5408	0	26.7493	0.360209	0.411066	5.38979	0.0912465	-0.151671	9.93124	0.354007
FBgn0039359	63.3227	93.3409	68.8156	124.939	99.8973	86.7314	107.909	86.2598	113.988	97.6473	95.5186	84.2616	86.9171	77.9717	120.127	82.1625	0	45.268	0.00986589	0.0218277	6.47501	0.237483	-0.196254	8.638	0.616161
FBgn0026441	148.481	143.767	186.932	137.811	153.83	179.393	141.779	163.894	159.654	113.858	136.126	159.455	137.089	155.344	154.313	153.514	0	159.467	0.123947	0.173509	7.23878	0.0147079	0.0933887	0.596672	0.18908
FBgn0038237	244.557	251.055	299.913	149.169	169.764	126.02	167.377	120.764	159.3	136.629	118.129	128.848	185.14	163.141	240.728	164.325	302.59	195.476	7.86922e-05	0.000352092	7.47861	-0.232675	0.357472	21.796	0.853051
FBgn0265351	18.5601	8.58308	16.4336	19.6873	16.5474	8.89553	8.66424	17.252	8.496	14.6664	10.6132	17.3813	11.3063	11.9956	16.1435	12.973	0	14.4035	0.690072	0.711605	3.7569	-0.0997828	0.114425	21.2607	0.303643
FBgn0039291	14.193	10.7288	18.4878	14.3869	15.3217	8.89553	7.48276	8.62598	12.39	5.40341	5.07587	10.2021	12.0129	11.9956	12.8198	15.1352	0	8.23055	0.0838175	0.12551	3.48711	-0.0820866	0.416495	23.2567	0.849014
FBgn0051021	27.2943	38.6238	48.2736	19.6873	17.1603	17.0498	11.4211	34.5039	19.824	5.78937	10.6132	7.55709	16.9594	23.3915	21.8412	45.4056	60.5179	30.8646	2.4626e-09	2.68164e-08	4.35169	-0.407223	0.895909	22.3704	1.96823
FBgn0037583	34.9367	42.9154	60.5988	48.4611	63.1253	42.9951	52.7731	86.2598	46.374	32.8064	40.607	46.4761	68.5444	49.7819	54.1282	32.4326	0	47.3257	0.879067	0.885085	5.6006	0.0243937	0.000684258	5.89288	0.0488066
FBgn0051441	25.1107	20.3848	24.6504	23.4734	17.1603	17.0498	17.7223	25.8779	15.93	18.14	20.3035	13.6028	19.786	30.5889	18.5175	8.64869	0	17.4899	0.541161	0.575845	4.28964	-0.100782	0.105819	21.0931	0.292265
FBgn0051374	256.566	298.262	312.238	190.059	163.636	216.458	218.181	120.764	174.168	180.242	187.346	213.866	245.912	205.126	235.98	268.109	242.072	269.551	1.71902e-05	9.12183e-05	7.80255	-0.235537	0.240378	21.0389	0.673079
FBgn0039102	42.5791	19.3119	25.6775	37.1031	36.772	31.8757	30.3249	17.252	35.754	25.0873	23.5336	21.1599	26.8524	19.193	28.4885	41.0813	60.5179	24.6917	0.0494631	0.0819779	4.84638	0.179203	0.188011	2.90839	0.519469
FBgn0039638	24.019	16.0933	11.2981	34.8314	26.3533	22.9801	22.0544	8.62598	14.16	26.6311	12.9204	20.782	15.5461	20.9924	17.0931	21.6217	0	29.8358	0.398542	0.447043	4.378	0.0889578	0.12264	2.39703	0.303013
FBgn0025802	456.36	560.046	477.601	533.073	459.037	503.339	574.203	759.086	565.692	595.147	552.347	552.424	537.049	518.812	512.319	447.57	544.661	475.314	0.00313201	0.00827622	9.03039	0.0760945	-0.129948	9.97652	0.301177
FBgn0037344	959.667	1034.26	953.147	977.552	815.113	953.304	1135.41	1095.5	1146.25	1028.58	1104.23	1108.25	1128.51	997.438	1093.96	931.896	544.661	1018.53	0.00949358	0.0211532	9.99474	-0.000891739	-0.121308	12.0281	0.242623
FBgn0053193	48.0379	54.7171	64.7072	47.7039	52.0937	49.6667	43.7151	34.5039	47.436	28.1749	41.5298	37.4076	60.0647	59.9782	65.5236	73.5138	60.5179	86.4208	0.000150681	0.000624181	5.71836	-0.327166	0.307722	20.8831	0.898288
FBgn0037751	14.193	11.8017	8.21679	20.4445	23.9018	6.67165	5.11978	8.62598	6.372	0.771915	4.61443	1.13356	0	0	3.32366	0	0	3.08646	7.60793e-09	7.70608e-08	2.19327	1.40206	1.26815	3.1914	3.78098
FBgn0026562	41.4873	25.7492	41.0839	42.4035	27.579	36.3234	61.0435	25.8779	54.162	36.666	32.301	27.2055	57.2381	43.1843	38.9343	41.0813	121.036	31.8934	0.381394	0.430816	5.31537	0.0247425	-0.0922314	10.9989	0.190985
FBgn0039703	18.5601	12.8746	11.2981	13.6297	15.3217	10.3781	28.7495	34.5039	20.178	11.1928	11.5361	6.42353	12.0129	5.39804	9.97098	25.9461	0	9.25937	0.0889697	0.131882	3.75474	0.448631	0.112307	5.06305	0.924949
FBgn0010808	56.7721	52.5713	64.7072	73.4489	81.5113	77.8359	66.951	138.016	66.198	95.3316	89.5199	89.1737	76.3174	67.1756	84.0411	56.2165	121.036	69.9597	0.00688237	0.0160897	6.19846	0.0640305	-0.240538	11.0062	0.497829
FBgn0039219	27.2943	24.6763	39.0297	21.959	36.1592	26.6866	22.4483	86.2598	30.09	25.0873	25.8408	26.072	33.2122	24.5911	23.7404	17.2974	0	20.5764	0.459702	0.502793	4.76751	0.158299	0.0104543	5.74811	0.317288
FBgn0037850	16.3766	10.7288	13.3523	25.745	8.58014	6.67165	5.90744	8.62598	3.186	3.47362	9.22885	12.4692	24.7325	17.9935	13.7695	8.64869	0	16.4611	0.0690481	0.107127	3.5713	-0.547763	0.388802	20.3578	1.34344
FBgn0037468	84.0664	59.0086	76.0053	83.2926	99.8973	77.8359	132.327	112.138	117.174	165.962	169.349	231.247	188.674	224.319	188.499	155.676	0	123.458	5.38287e-22	2.12929e-20	6.97552	-0.371437	-0.630758	14.0328	1.464
FBgn0250753	1530.66	1142.62	1289.01	1504.57	1627.78	1600.45	1263.8	1250.77	1390.51	1237.77	1201.14	1312.67	1185.75	1241.55	997.098	1357.84	907.769	1228.41	0.00090239	0.00290137	10.3486	0.159444	0.0920244	4.00055	0.36819
FBgn0039719	1.09177	2.14577	1.0271	6.05764	4.90294	5.93035	10.2396	0	6.726	7.71915	5.99875	6.42353	7.06643	5.99782	6.64732	8.64869	0	4.11528	0.0186355	0.0368511	2.40735	0.146175	-0.616333	11.1105	1.26686
FBgn0259685	3478.38	3987.91	3635.93	5433.71	5354.01	5928.13	10157.3	11058.5	10462.5	10251	9956.55	10090.6	4588.23	5101.75	4657.4	2990.28	2541.75	3104.98	9.72846e-82	2.53986e-78	12.459	0.589313	-0.748015	9.45118	1.90454
FBgn0003249	138.655	140.548	119.143	184.758	186.312	138.622	136.659	138.016	192.222	103.051	135.664	108.444	144.155	98.9641	210.815	125.406	0	127.574	0.240761	0.29618	7.14722	0.143728	0.0320546	5.16184	0.294519
FBgn0283501	6.55063	11.8017	14.3794	17.4157	23.9018	8.89553	6.30127	8.62598	5.664	5.01745	4.15298	9.82422	0.706643	3.59869	3.32366	6.48652	0	5.1441	0.000123608	0.000524733	2.86404	0.829638	0.615777	3.56109	2.06638
FBgn0000139	41.4873	36.4781	34.9213	42.4035	35.5463	30.3931	32.6878	34.5039	32.922	35.8941	35.0696	40.4305	40.9853	32.988	31.8122	25.9461	60.5179	33.951	0.785631	0.799171	5.14724	0.00596693	0.00384092	3.81537	0.0141925
FBgn0017567	43.6708	53.6442	57.5175	44.6751	51.4808	46.7015	34.657	8.62598	36.108	42.0694	41.0684	34.3848	47.3451	50.3817	53.6534	71.3517	60.5179	61.7291	0.000141595	0.000590763	5.55682	-0.276382	0.272452	20.9727	0.776189
FBgn0261285	152.848	166.297	184.878	187.03	202.859	189.03	218.181	155.268	209.568	215.75	219.185	188.172	145.568	111.56	149.565	131.892	0	103.911	9.43863e-08	8.00712e-07	7.3989	0.375194	-0.160976	7.54811	0.816539
FBgn0037230	2970.71	3868.82	3550.68	2788.79	2899.47	3244.64	3175.84	3372.76	3463.18	4410.72	3825.82	3860.54	4083.69	3835.61	3735.79	4425.97	3631.08	4306.64	3.85943e-05	0.000187199	11.8239	-0.20714	-0.0831951	16.5412	0.446445
FBgn0003513	26.2025	22.5306	35.9484	55.276	41.675	22.2388	31.5063	25.8779	29.028	10.8068	13.3818	21.1599	10.5996	6.59761	21.3664	6.48652	0	23.6628	1.11371e-05	6.1963e-05	4.44854	0.71113	0.428276	3.92944	1.66027
FBgn0053927	49.1297	75.1019	53.4091	40.1319	36.1592	45.2189	48.0472	17.252	45.312	38.9817	29.0709	44.209	37.4521	49.1822	48.4305	32.4326	0	58.6427	0.0394516	0.0681205	5.50396	-0.091442	0.221077	22.5019	0.478485
FBgn0024944	81.8828	46.134	53.4091	56.0332	77.8341	45.9602	58.2867	69.0079	49.914	30.4907	37.3769	30.6062	37.4521	32.3882	55.5526	38.9191	0	29.8358	0.00273156	0.0073798	5.55187	0.298293	0.286109	3.07963	0.826649
FBgn0037707	21.8354	12.8746	17.4607	22.7162	15.9345	20.0149	21.2668	0	28.32	18.14	20.7649	35.5183	24.0259	25.7906	33.2366	10.8109	0	10.2882	0.0134873	0.0282429	4.37381	0.0151049	-0.371892	11.8449	0.744397
FBgn0267106	17.4683	22.5306	9.24389	11.3581	12.8702	10.3781	18.51	0	12.036	14.6664	13.3818	14.7363	9.18636	11.3959	21.3664	15.1352	0	20.5764	0.322532	0.375705	3.86258	-0.163628	0.0619769	19.383	0.349944
FBgn0037671	138.655	126.6	134.55	157.499	145.862	128.985	156.35	163.894	163.548	137.015	113.976	133.761	135.675	135.551	144.342	116.757	181.554	127.574	0.180331	0.234959	7.10703	0.110309	-0.0234165	6.799	0.225534
FBgn0039665	3.27531	2.14577	4.10839	9.84367	10.4187	6.67165	3.54446	0	3.186	5.40341	1.38433	1.51142	4.23986	0	2.84885	2.16217	0	3.08646	0.028525	0.052528	1.88332	0.665934	0.452703	3.71947	1.61048
FBgn0039006	4.36708	3.21865	6.16259	21.959	14.7088	7.41294	8.27042	0	7.434	5.40341	2.76866	3.02284	4.9465	4.79826	4.27328	4.32434	0	12.3458	0.0143866	0.0297917	2.75236	0.491871	0.525117	2.87517	1.43901
FBgn0037228	57.8639	60.0815	68.8156	36.3459	31.8691	48.9254	42.1397	17.252	24.426	22.7715	29.5323	24.5606	27.5591	31.1887	28.9633	43.2434	0	58.6427	3.21735e-07	2.46687e-06	5.23836	-0.0725874	0.6076	23.5458	1.22384
FBgn0038709	26.2025	22.5306	26.7046	18.9301	25.7404	17.7911	11.4211	0	8.85	10.0349	7.84452	13.2249	12.7196	7.79717	9.02137	15.1352	0	14.4035	5.51081e-06	3.28103e-05	3.84907	0.137195	0.705958	0.73318	1.43833
FBgn0010328	342.816	343.323	300.94	413.434	343.818	347.667	382.014	474.429	402.498	357.783	341.929	323.066	301.03	301.091	273.015	287.569	181.554	267.493	4.18396e-07	3.13887e-06	8.37235	0.250279	-0.0509111	6.76654	0.510809
FBgn0038746	9.82594	8.58308	23.6233	13.6297	29.4176	7.41294	11.4211	8.62598	12.39	10.8068	8.30597	11.3356	4.9465	8.99674	8.07175	10.8109	0	20.5764	0.0635999	0.100192	3.60497	0.251155	0.400823	2.13808	0.946018
FBgn0037717	148.481	123.382	137.631	118.881	103.575	120.09	105.546	94.8858	123.192	140.489	110.746	125.07	150.515	163.741	151.939	103.784	60.5179	162.553	0.00140686	0.00421091	7.02584	-0.230037	0.0205342	18.3401	0.461904
FBgn0038983	9.82594	5.36442	18.4878	24.9878	18.9989	8.89553	12.6025	25.8779	19.116	6.17532	9.22885	7.93495	6.35979	4.19848	6.64732	4.32434	0	9.25937	0.000103994	0.000452317	3.33066	0.829017	0.248094	4.8893	1.73069
FBgn0044812	41.4873	26.8221	31.84	9.84367	22.0632	10.3781	14.9655	0	33.63	13.1226	9.6903	14.3585	22.6126	19.7928	22.316	21.6217	0	25.7205	0.0450192	0.0759754	4.35737	-0.204888	0.423259	22.278	0.940484
FBgn0038020	6.55063	5.36442	8.21679	14.3869	12.2573	8.15424	12.6025	25.8779	5.31	7.3332	2.76866	3.02284	3.53322	4.79826	6.17251	2.16217	0	2.05764	0.0031314	0.00827622	2.66134	0.798917	0.176614	5.16895	1.63641
FBgn0037836	32.7531	16.0933	33.8942	56.0332	43.5136	11.1194	32.6878	0	23.718	7.71915	13.8433	11.7135	6.35979	10.7961	16.6183	4.32434	0	17.4899	5.26467e-05	0.000246542	4.21394	0.743762	0.575853	3.48343	1.88127
FBgn0086365	40.3955	42.9154	41.0839	96.1651	98.6716	73.3881	154.775	181.146	179.124	156.699	126.897	218.022	59.358	68.3752	68.8473	56.2165	60.5179	37.0375	2.09999e-30	1.48177e-28	6.34407	0.723369	-0.947381	9.50911	2.38394
FBgn0016672	274.034	365.854	374.891	427.821	401.428	360.269	311.913	362.291	427.986	372.835	334.084	323.066	256.511	288.495	273.015	369.731	181.554	296.3	0.00184838	0.00533075	8.39759	0.224785	0.0414587	5.30333	0.457153
FBgn0004387	918.179	1111.51	1110.29	982.853	935.235	1145.3	379.258	396.795	349.752	546.902	515.431	441.334	730.669	723.337	704.141	970.815	907.769	1033.96	2.72889e-12	4.28539e-11	9.52763	-0.226623	0.667512	22.7498	1.40987
FBgn0024491	409.414	251.055	229.043	216.561	265.371	252.781	156.744	241.527	146.91	215.364	161.043	219.156	209.166	238.713	216.988	240.001	181.554	251.032	0.00155303	0.00457886	7.83215	-0.117633	0.306346	22.5996	0.656309
FBgn0037537	156.123	139.475	155.092	171.886	142.185	124.537	98.4573	112.138	109.032	116.945	118.591	102.399	101.757	65.9761	88.7892	125.406	121.036	97.7378	0.00020874	0.000831379	6.87476	0.208415	0.263793	2.55408	0.672379
FBgn0261532	339.541	325.084	356.403	358.915	280.693	318.015	356.809	336.413	374.178	365.116	387.15	411.106	363.215	412.65	388.394	376.218	181.554	343.626	0.00197089	0.00561736	8.48259	-0.0754101	-0.115761	14.2054	0.276313
FBgn0262112	13.1013	42.9154	28.7588	22.7162	21.4503	34.8408	25.2051	17.252	20.178	28.5609	17.5348	24.9384	28.2657	28.1898	25.6397	12.973	0	16.4611	0.572034	0.603592	4.61786	0.0304833	0.0366768	2.64874	0.0953818
FBgn0004587	6500.4	6448.04	6386.5	7876.45	6808.95	7759.87	7219.29	6642.01	6758.57	7014.78	7548.74	7499.28	4035.64	5255.29	5121.76	5885.43	3691.59	5879.7	5.69538e-05	0.000263087	12.6276	0.288468	-0.0243115	6.32116	0.578982
FBgn0038396	5.45885	3.21865	13.3523	15.1441	28.8048	5.93035	12.6025	8.62598	6.018	6.56128	8.30597	7.17924	4.23986	5.39804	2.37404	2.16217	0	9.25937	0.00475513	0.0118092	2.97232	0.812622	0.255281	4.83735	1.70355
FBgn0038918	5.45885	10.7288	19.5149	7.57205	22.6761	5.93035	4.72595	0	5.31	9.64894	2.30721	3.77855	8.47972	5.39804	6.64732	2.16217	0	8.23055	0.0500108	0.0827544	2.94765	0.0995511	0.626045	0.602353	1.26782
FBgn0039350	272.943	204.921	291.696	246.849	229.212	214.234	184.312	146.642	204.966	203.786	204.881	213.11	236.725	258.506	235.98	328.65	242.072	286.012	7.41577e-06	4.29522e-05	7.8773	-0.204165	0.195119	20.9135	0.564818
FBgn0051324	45.8544	33.2594	47.2465	44.6751	64.351	39.2886	2115.65	2078.86	2297.11	3601.76	3378.22	3330.03	1240.16	1305.73	1193.67	45.4056	60.5179	39.0951	3.65413e-36	4.28765e-34	8.44437	0.302377	-3.7072	11.6891	7.43901
FBgn0250757	76.424	39.6967	74.9782	76.4777	76.6084	27.4279	80.735	17.252	54.87	30.1047	30.9167	25.6941	24.7325	10.7961	31.3374	30.2704	60.5179	70.9885	0.00059815	0.00205544	5.45783	0.480121	0.571793	2.66796	1.49327
FBgn0267812	29.4778	16.0933	28.7588	24.9878	26.3533	19.2736	16.147	17.252	14.868	15.0524	8.76741	17.7592	16.9594	31.1887	22.316	17.2974	0	15.4323	0.103812	0.149674	4.31871	-0.10515	0.327256	22.8125	0.687467
FBgn0020249	144.114	194.192	191.04	182.486	139.121	114.901	129.57	155.268	128.856	121.963	131.973	115.624	149.808	147.546	160.96	138.379	121.036	157.409	0.00901074	0.0202364	7.19569	-0.0962365	0.202962	22.3088	0.449244
FBgn0039321	6.55063	19.3119	24.6504	25.745	35.5463	16.3085	24.8112	8.62598	27.258	23.5434	10.6132	15.1142	26.1458	11.9956	30.8626	15.1352	0	21.6052	0.502335	0.54126	4.37514	0.145164	-0.00439933	6.11572	0.290462
FBgn0039804	87.3417	55.79	62.653	86.3214	98.0587	78.5772	56.3176	34.5039	53.1	49.0166	55.3731	48.7433	35.3322	55.7798	80.2427	21.6217	0	56.585	0.0213966	0.0413326	5.90994	0.235079	0.212125	3.19589	0.633275
FBgn0003205	192.152	207.067	173.58	223.376	213.278	238.697	239.054	198.398	224.79	203.786	208.111	247.873	186.554	219.52	192.772	190.271	726.215	203.706	0.00742351	0.0171855	7.72825	0.0798483	-0.0530436	8.23975	0.191722
FBgn0002413	929.097	811.101	783.676	1035.1	986.716	1231.29	1454.41	1345.65	1276.52	1708.63	1920.52	1749.09	1279.02	1333.32	1247.8	1132.98	1331.39	1208.86	8.23016e-15	1.68856e-13	10.256	0.000418118	-0.44816	11.9964	0.89632
FBgn0038011	6.55063	1.07288	21.5691	14.3869	9.80587	11.1194	8.27042	0	16.284	1.15787	1.38433	9.06851	3.53322	1.79935	7.12213	4.32434	0	11.317	0.0526827	0.0862463	2.8808	0.55201	0.60935	2.81156	1.64441
FBgn0038194	132.104	111.58	123.252	139.326	101.123	105.264	169.74	215.65	135.936	142.418	91.3656	138.673	154.755	132.552	165.233	127.568	121.036	119.343	0.324541	0.377793	7.04499	-0.010487	-0.133911	12.2985	0.268642
FBgn0261238	2061.26	2324.94	1837.48	1921.79	1939.11	2182.37	2160.15	2544.66	2265.25	2003.51	2157.24	2122.79	1856.35	2030.26	1856.03	2164.33	1876.06	2226.36	0.517163	0.554263	11.0242	0.0533707	-0.0106889	6.75501	0.108861
FBgn0086605	57.8639	61.1544	71.8969	81.021	71.0926	81.5424	71.2831	94.8858	79.65	71.0162	68.755	70.6588	77.7307	66.5758	71.6961	95.1356	0	66.8732	0.442994	0.486916	6.17297	0.0562045	-0.0240207	7.54273	0.122245
FBgn0039659	5.45885	6.43731	26.7046	9.84367	25.7404	8.15424	7.48276	0	10.62	8.10511	1.84577	6.04568	6.35979	1.79935	3.79847	4.32434	0	10.2882	0.00342827	0.00892581	3.00071	0.568508	0.7148	2.56644	1.82663
FBgn0037384	49.1297	48.2798	65.7343	48.4611	25.7404	45.9602	37.8076	17.252	39.648	50.5605	56.7574	46.854	55.8248	76.7721	66.948	60.5408	0	80.2479	5.33988e-06	3.18108e-05	5.69745	-0.476474	0.0520949	18.416	0.958627
FBgn0038419	5.45885	11.8017	18.4878	22.7162	24.5147	19.2736	10.6334	8.62598	10.62	13.5085	5.53731	15.8699	7.06643	10.1963	6.17251	23.7839	0	11.317	0.0460286	0.0773289	3.68284	0.352941	0.33811	3.08196	0.977519
FBgn0038975	2886.64	3099.56	2809.11	2864.51	2304.99	2718.33	2653.62	2829.32	2613.23	3343.55	3376.38	3395.78	3101.46	3040.3	3062.52	2886.5	2662.79	3298.39	0.0059404	0.0142414	11.5271	-0.115694	-0.0772778	15.7506	0.278259
FBgn0037815	13.1013	10.7288	11.2981	12.1153	17.7731	11.8607	13.3902	17.252	8.142	8.49107	11.0746	8.3128	7.77307	5.39804	7.59694	2.16217	0	8.23055	0.016187	0.0328745	3.28414	0.474217	0.168622	4.69504	1.00661
FBgn0038318	81.8828	75.1019	82.1679	83.2926	89.4786	109.712	87.8239	120.764	87.438	82.209	73.3694	97.4865	68.5444	64.7765	73.1205	73.5138	0	85.392	0.0162897	0.0330253	6.35639	0.204017	0.00267651	5.94989	0.408068
FBgn0039588	46.9461	33.2594	47.2465	43.1607	36.1592	31.1344	39.7768	8.62598	45.666	68.3145	61.8333	53.2775	75.6108	86.3687	61.7251	60.5408	0	44.2392	3.13806e-08	2.87463e-07	5.64419	-0.412723	-0.286069	15.6849	1.00434
FBgn0085433	101.535	127.673	133.523	112.824	136.669	110.453	98.0635	146.642	110.802	100.735	99.2102	113.356	137.795	133.751	144.342	134.055	0	128.602	0.0407916	0.0699142	6.90951	-0.145306	0.0885299	20.0902	0.340303
FBgn0038876	55.6803	61.1544	52.382	65.8769	51.4808	68.1991	40.5644	43.1299	35.754	54.42	45.2214	33.6291	67.1311	44.3839	38.4595	56.2165	121.036	41.1528	0.0426352	0.0725353	5.65603	-0.0124214	0.232083	23.7958	0.46483
FBgn0038144	6.55063	7.51019	11.2981	10.6009	9.19301	9.63682	3.93829	0	2.124	5.01745	6.4602	7.17924	7.06643	10.1963	5.6977	10.8109	60.5179	8.23055	0.000473614	0.0016823	2.89034	-0.31534	0.473388	21.7554	1.1376
FBgn0024909	70.9651	33.2594	39.0297	43.9179	51.4808	44.4777	33.4755	43.1299	45.666	32.8064	38.7612	44.5869	33.9189	57.5791	37.9847	28.1082	0	38.0663	0.384765	0.433967	5.40071	0.057798	0.100065	2.00073	0.231115
FBgn0037778	21.8354	39.6967	36.9755	56.0332	66.1896	40.7712	41.3521	69.0079	37.524	57.8937	47.99	52.5218	51.5849	50.3817	41.7832	41.0813	60.5179	47.3257	0.303803	0.358933	5.51956	0.0691177	-0.17252	10.5445	0.3717
FBgn0015229	138.655	141.621	111.954	115.852	120.735	94.8857	85.0671	60.3819	89.208	106.524	121.359	88.7959	161.115	157.143	139.594	142.703	0	110.084	0.000145761	0.000605966	6.88275	-0.317057	0.126559	19.4507	0.682766
FBgn0027873	45.8544	32.1865	49.3007	32.5598	60.061	27.4279	32.6878	0	35.046	38.2098	27.2251	24.1827	26.8524	31.1887	22.7908	34.5948	0	32.9222	0.015532	0.0317606	5.07274	0.143046	0.275806	1.82756	0.621389
FBgn0283499	992.42	1091.12	1131.86	542.916	509.293	474.428	442.664	439.925	358.248	316.099	412.53	365.008	1213.31	1227.15	1061.2	1009.73	1331.39	1163.59	4.69235e-21	1.73153e-19	9.45496	-0.805547	0.556334	20.3087	1.95797
FBgn0027617	33.8449	12.8746	22.5962	22.7162	19.6117	12.602	14.1779	34.5039	12.39	11.9647	14.7662	18.137	21.1993	20.9924	10.4458	10.8109	0	12.3458	0.420568	0.467215	4.09758	0.0189529	0.218038	0.331197	0.43772
FBgn0039887	4.36708	3.21865	9.24389	15.9013	11.0316	7.41294	12.2087	0	6.018	16.5962	7.38308	4.53426	15.5461	7.79717	9.02137	4.32434	0	8.23055	0.391392	0.44049	3.14357	0.0989769	-0.222452	10.4009	0.486955
FBgn0038704	195.427	231.743	241.368	171.128	191.215	168.274	183.131	163.894	193.638	206.487	228.414	281.502	311.63	381.462	356.107	250.812	181.554	238.686	3.46319e-10	4.20535e-09	7.86604	-0.431768	-0.118278	16.9787	0.89535
FBgn0039498	42.5791	20.3848	25.6775	35.5887	22.6761	19.2736	21.2668	25.8779	13.452	15.8243	24.9179	14.3585	35.3322	27.59	21.8412	28.1082	60.5179	18.5187	0.0452388	0.0762967	4.58645	-0.198548	0.299565	21.7643	0.718778
FBgn0286852	19.6519	20.3848	35.9484	35.5887	23.9018	41.5125	39.7768	8.62598	44.25	37.4379	40.607	52.8997	60.0647	43.7841	68.3725	23.7839	0	39.0951	0.000612405	0.00209615	5.24445	-0.189049	-0.40693	13.6612	0.8974
FBgn0264904	7.6424	1.07288	4.10839	6.81485	1.8386	8.89553	5.51361	0	1.77	3.08766	4.61443	3.40069	9.18636	5.99782	6.17251	6.48652	0	4.11528	0.518977	0.555921	2.31222	-0.315363	0.173597	19.9221	0.719971
FBgn0041707	250.016	200.629	311.211	242.306	315.014	257.229	267.016	664.201	512.592	275.96	245.949	310.974	382.294	280.698	279.662	317.839	242.072	221.196	0.0595428	0.0950773	8.23884	0.185448	-0.227335	9.38628	0.586762
FBgn0000500	2.18354	1.07288	2.0542	5.30044	7.35441	2.96518	9.84573	8.62598	5.664	2.31575	5.07587	5.28997	2.82657	0.599782	5.2229	8.64869	60.5179	3.08646	0.000636081	0.00216129	2.09335	0.45886	-0.23641	7.8172	1.03236
FBgn0038045	28.386	22.5306	15.4065	30.2882	22.6761	22.2388	25.2051	17.252	25.842	20.4558	23.995	18.8927	21.1993	20.3926	26.1145	12.973	0	23.6628	0.244371	0.299808	4.49998	0.122453	0.00404193	5.87396	0.24504
FBgn0039271	20.7436	31.1136	16.4336	23.4734	25.1276	19.2736	16.9347	43.1299	17.7	12.3506	20.3035	20.782	13.4262	20.3926	17.0931	17.2974	181.554	10.2882	2.66103e-06	1.708e-05	4.28335	0.156699	0.161601	2.94118	0.450196
FBgn0039117	84.0664	81.5392	97.5743	99.1939	103.575	83.025	99.6388	60.3819	94.872	116.559	99.2102	102.399	108.116	96.565	90.6885	82.1625	0	93.6225	0.00539334	0.0131044	6.57417	0.0172679	-0.117168	11.4411	0.236868
FBgn0263048	104.81	116.944	130.441	144.626	124.412	116.383	121.693	60.3819	125.316	120.805	118.591	111.845	142.035	94.7656	97.8106	101.622	181.554	129.631	0.552584	0.585851	6.88606	0.0647182	0.0369816	4.01702	0.149078
FBgn0038957	15.2848	26.8221	40.0568	29.531	35.5463	19.2736	15.3593	25.8779	13.452	10.4209	14.7662	17.0035	25.4391	17.3937	21.3664	15.1352	0	17.4899	0.0202464	0.0394908	4.36595	0.0197342	0.446421	0.168742	0.893715
FBgn0017581	5402.08	3313.07	2985.77	4624.25	4492.32	5060.07	3219.95	2768.94	3086.17	5531.55	4854.84	4520.28	3889.36	4283.05	4656.45	2988.12	2602.27	3183.17	0.546644	0.580496	11.9591	0.0642373	-0.104748	9.89873	0.245752
FBgn0039557	20.7436	10.7288	18.4878	22.7162	30.6434	14.8259	14.9655	0	19.116	10.0349	17.9963	16.2478	23.3192	18.5933	14.7191	21.6217	0	15.4323	0.297746	0.352847	4.15649	0.0407357	0.158236	0.962435	0.326791
FBgn0024958	81.8828	61.1544	102.71	96.9223	85.8014	80.8011	104.365	172.52	107.97	100.735	104.286	86.9066	86.9171	88.7678	68.3725	77.8382	60.5179	80.2479	0.0138622	0.0288833	6.46836	0.190372	-0.153068	8.58673	0.488554
FBgn0039872	13.1013	8.58308	11.2981	8.32926	17.7731	5.93035	5.11978	8.62598	5.31	5.01745	4.61443	6.80138	3.53322	3.59869	4.27328	6.48652	0	6.17291	0.00395449	0.0100724	2.77468	0.354121	0.603078	2.02807	1.39872
FBgn0039130	28.386	26.8221	38.0026	56.0332	66.1896	44.4777	31.1125	69.0079	36.816	39.7536	36.454	38.919	57.9447	63.5769	45.5816	43.2434	0	41.1528	0.822187	0.832712	5.45171	-0.0239081	-0.0478727	13.7692	0.107021
FBgn0261984	657.246	463.486	443.706	387.689	335.238	361.752	441.483	569.315	463.032	984.192	915.502	768.556	1396.33	1303.33	1185.6	776.22	726.215	840.545	5.79618e-43	1.02592e-40	9.37763	-0.766243	-0.430823	16.0435	1.75811
FBgn0051469	7.6424	9.65596	11.2981	11.3581	10.4187	8.89553	8.27042	25.8779	11.682	5.78937	10.6132	6.80138	16.9594	7.79717	8.07175	15.1352	0	10.2882	0.705849	0.725582	3.32358	-0.0463419	0.129937	22.6914	0.275908
FBgn0038761	7.6424	1.07288	6.16259	6.05764	7.35441	8.15424	3.15063	0	5.31	2.31575	4.15298	3.40069	3.53322	1.79935	6.17251	6.48652	0	3.08646	0.184046	0.238727	2.20395	0.205949	0.410385	1.77663	0.918325
FBgn0039048	183.418	186.682	171.525	149.169	152.604	171.239	107.122	94.8858	110.448	129.296	108.439	113.356	138.502	153.544	158.111	157.839	60.5179	149.179	4.59685e-07	3.40219e-06	7.17283	-0.142283	0.310499	22.3587	0.683093
FBgn0043791	18.5601	16.0933	7.18969	31.0454	28.8048	28.9105	35.4446	34.5039	30.09	24.7013	26.3022	32.8734	28.2657	17.9935	24.2152	17.2974	0	28.8069	0.00846626	0.0191911	4.60387	0.294019	-0.321017	9.16756	0.87063
FBgn0260642	15.2848	5.36442	19.5149	29.531	26.9662	13.3433	19.6915	0	15.222	5.40341	5.99875	14.3585	1.41329	4.79826	12.8198	8.64869	0	9.25937	0.00108144	0.00336383	3.53797	0.767323	0.392833	4.19265	1.72407
FBgn0038365	14.193	20.3848	26.7046	15.9013	21.4503	15.5672	14.5717	0	16.284	11.5787	23.995	20.0263	26.1458	16.1941	21.8412	30.2704	0	19.5476	0.105778	0.152029	4.26113	-0.267076	0.114369	19.5455	0.581067
FBgn0002626	44.7626	70.8104	63.6801	94.6507	109.09	90.4379	66.1633	189.772	101.244	61.7532	89.0584	71.7924	76.3174	46.1832	87.3648	47.5678	60.5179	56.585	0.00400364	0.0101851	6.21995	0.401074	-0.164744	7.48871	0.867181
FBgn0267430	63.3227	24.6763	63.6801	52.2472	72.3183	47.4428	53.9546	0	25.842	31.2626	33.2239	88.0401	23.3192	36.5867	42.258	32.4326	0	23.6628	0.252264	0.307864	5.41179	0.28694	0.0670388	5.12331	0.589335
FBgn0286041	9.82594	1.07288	5.13549	6.05764	4.29007	9.63682	12.9964	25.8779	9.912	7.3332	9.6903	10.9578	6.35979	4.19848	8.07175	10.8109	0	6.17291	0.0858364	0.127946	2.89758	0.304288	-0.397748	9.50553	1.00159
FBgn0264490	7989.58	8174.31	7306.78	5048.29	5674.54	5842.88	4745.64	4304.36	4465.71	5587.12	6254.85	5337.2	7661.42	8198.42	7995.3	9182.74	8593.55	9275.83	1.98113e-47	4.81137e-45	12.6859	-0.444351	0.23111	19.832	1.00172
FBgn0037374	85.1581	43.9883	81.1408	81.7782	75.3827	62.2687	67.3448	34.5039	90.27	67.1566	73.8308	73.3038	68.5444	78.5715	70.2717	86.4869	0	97.7378	0.23588	0.291583	6.21522	-0.0515828	0.0326836	20.1573	0.122131
FBgn0266534	26.2025	21.4577	24.6504	34.0742	25.7404	25.9453	21.2668	17.252	18.054	15.0524	23.5336	18.5149	24.0259	12.5954	18.0427	19.4595	60.5179	22.634	0.0140997	0.029273	4.44019	0.153895	0.254216	2.0793	0.594338
FBgn0028690	132.104	129.819	136.604	140.083	157.507	113.418	153.987	224.276	163.194	124.664	141.663	151.52	157.581	156.543	140.543	140.541	60.5179	157.409	0.545227	0.579404	7.17348	0.0106729	-0.0691519	11.4151	0.139941
FBgn0038420	46.9461	23.6035	38.0026	37.8603	42.9007	45.2189	57.1053	25.8779	58.056	58.6656	47.0671	46.0983	51.5849	35.9869	41.7832	54.0543	0	38.0663	0.00920979	0.0205992	5.46221	0.121417	-0.23403	10.1719	0.527303
FBgn0051467	9.82594	17.1662	19.5149	17.4157	45.3522	22.9801	9.84573	8.62598	16.992	28.9468	24.9179	13.2249	14.8395	24.5911	17.5679	10.8109	0	15.4323	0.428269	0.474225	4.25586	0.210616	-0.0666022	7.16988	0.441792
FBgn0250746	15.2848	23.6035	41.0839	29.531	29.4176	29.6518	25.5989	8.62598	32.214	34.3502	29.0709	33.6291	24.7325	21.5922	28.9633	36.7569	121.036	34.9798	0.119991	0.168786	4.87049	-0.0155338	-0.0107875	15.6815	0.0378243
FBgn0263390	145.206	159.86	143.794	99.9511	110.929	108.97	104.759	155.268	93.456	81.4371	89.5199	97.1087	143.449	116.358	106.357	142.703	242.072	141.977	2.38758e-08	2.2282e-07	6.86939	-0.203837	0.30563	21.7533	0.734736
FBgn0046114	121.187	155.568	142.767	191.573	251.888	219.423	891.63	1216.26	1105.19	659.216	721.235	662.001	419.039	454.035	370.351	118.919	0	86.4208	6.66704e-33	5.61483e-31	8.33317	0.712542	-1.47735	10.2834	3.28042
FBgn0051104	100.443	69.7375	85.2492	95.4079	100.51	98.5921	103.183	146.642	101.952	197.996	182.731	143.585	111.65	111.56	138.169	99.4599	0	94.6513	4.93217e-07	3.62723e-06	6.80055	-0.014637	-0.453194	12.1233	0.90686
FBgn0261395	424.699	416.279	382.081	275.623	322.368	370.647	363.898	241.527	260.898	587.428	542.657	451.536	501.717	475.627	463.888	395.677	847.251	443.421	6.29029e-05	0.000287733	8.6858	-0.33954	-0.128504	16.618	0.726087
FBgn0039241	25.1107	23.6035	36.9755	50.7328	37.9978	25.9453	43.3212	129.39	39.648	28.9468	30.4552	23.427	26.1458	20.9924	26.1145	17.2974	0	24.6917	0.000823539	0.00268841	4.92952	0.556275	-0.0851831	6.58041	1.12552
FBgn0053977	9.82594	11.8017	5.13549	16.6585	21.4503	5.18906	8.66424	0	11.328	10.0349	12.459	6.80138	7.06643	11.3959	5.6977	8.64869	0	5.1441	0.141233	0.192898	3.25457	0.375338	0.048726	5.50689	0.756974
FBgn0040582	8.73417	9.65596	10.271	3.78603	18.9989	4.44777	10.6334	0	9.912	7.3332	3.2301	5.28997	3.53322	4.79826	2.84885	4.32434	0	7.20173	0.0202344	0.0394747	2.7659	0.558246	0.380639	3.71413	1.35133
FBgn0051126	14.193	7.51019	13.3523	16.6585	17.1603	11.1194	7.08893	25.8779	7.788	14.6664	10.1517	13.2249	19.0794	15.5943	11.3954	8.64869	0	15.4323	0.681482	0.703728	3.68766	-0.163986	0.0641539	19.4244	0.352178
FBgn0038087	16.3766	15.0204	20.542	39.3747	23.9018	12.602	15.3593	8.62598	12.036	8.10511	8.30597	12.4692	7.77307	6.59761	17.0931	25.9461	0	9.25937	0.00413555	0.0104849	3.87102	0.321182	0.536453	2.06064	1.2505
FBgn0002781	1737.01	1623.27	1394.8	1609.06	1546.88	1949.6	1719.06	2329.01	2097.45	1763.05	1795.47	1672.76	1458.51	1294.93	1159.48	1470.28	544.661	1447.55	2.8046e-05	0.000140607	10.6428	0.284176	-0.0816519	7.06872	0.591348
FBgn0263412	320.981	336.886	375.918	273.351	214.503	266.866	314.67	103.512	189.39	369.747	370.538	333.646	336.362	334.679	377.948	259.461	302.59	313.79	0.0275326	0.0509882	8.24763	-0.266954	-0.0271305	17.6131	0.536659
FBgn0001098	1123.43	1720.91	1542.7	1624.96	1819.6	1778.36	682.506	759.086	801.456	1770.77	1698.57	1171.73	2010.4	1997.28	1993.25	1816.22	847.251	1790.15	0.0531465	0.0869102	10.549	-0.31736	0.108371	19.2569	0.670706
FBgn0038672	89.5252	98.7054	70.8698	70.4201	86.4143	74.8707	61.8312	69.0079	68.322	76.0337	68.2935	68.7696	72.7842	77.9717	67.8976	77.8382	60.5179	79.2191	0.0960211	0.140539	6.23668	-0.0551703	0.14936	22.6485	0.318448
FBgn0038814	34.9367	35.4052	41.0839	63.6053	45.3522	28.1692	33.8693	43.1299	31.152	38.9817	26.7637	34.3848	19.786	23.3915	27.5389	17.2974	60.5179	15.4323	0.0019553	0.00558054	4.98923	0.477401	0.0790005	5.37359	0.967787
FBgn0004509	568.813	576.139	643.991	386.175	434.523	365.458	439.514	396.795	412.056	517.183	567.574	509.726	710.883	728.136	802.902	605.408	484.143	706.799	1.26553e-18	3.67109e-17	9.09583	-0.465244	0.0179542	18.1473	0.93118
FBgn0038256	36.0284	79.3934	68.8156	60.5764	77.2213	65.9752	66.1633	43.1299	70.092	79.8932	75.2151	54.7889	54.4115	43.1843	58.4015	60.5408	0	42.1816	0.0398363	0.0686033	5.92972	0.227586	-0.0748749	7.21407	0.479173
FBgn0038070	2.18354	12.8746	8.21679	9.08646	10.4187	7.41294	4.33212	0	8.496	5.01745	5.53731	1.88927	0.706643	2.39913	0	0	0	2.05764	0.000507879	0.00178402	2.06825	1.19868	0.513207	4.45481	2.60785
FBgn0037624	18.5601	22.5306	22.5962	18.1729	16.5474	23.7214	26.3866	17.252	15.576	17.7541	15.689	17.7592	13.4262	16.1941	14.2443	19.4595	0	23.6628	0.232842	0.288374	4.22268	0.131688	0.157531	2.6596	0.410647
FBgn0038260	49.1297	28.9679	55.4633	73.4489	66.8025	57.0797	54.7423	25.8779	48.498	42.4553	51.2201	50.2547	63.5979	46.783	55.5526	64.8652	0	55.5562	0.301305	0.356305	5.73701	0.0314476	0.0615798	1.8035	0.13829
FBgn0038701	20.7436	28.9679	25.6775	33.317	31.2562	40.7712	40.5644	8.62598	23.364	33.9643	38.7612	39.2969	34.6255	31.7885	22.7908	19.4595	60.5179	18.5187	0.076647	0.116765	4.89399	0.210966	-0.233171	9.19081	0.628888
FBgn0037551	127.737	124.455	148.929	146.141	156.894	122.314	122.481	189.772	103.014	125.05	123.667	118.269	89.7437	142.148	126.774	118.919	302.59	117.285	0.0206799	0.040201	6.99348	0.0617373	0.0882937	2.33082	0.215474
FBgn0037906	85.1581	124.455	93.466	49.9756	84.5757	60.0448	73.2523	8.62598	49.206	48.2447	55.3731	54.4111	69.9577	53.9804	79.7679	84.3247	0	108.026	1.86041e-05	9.78261e-05	6.14033	-0.237529	0.431542	22.0781	0.985188
FBgn0037240	514.224	421.644	448.842	492.183	452.296	432.175	562.388	465.803	564.63	464.693	455.905	518.417	473.451	472.029	430.177	391.353	665.697	404.326	0.0194191	0.0380904	8.87032	0.113817	-0.0838887	8.42613	0.282784
FBgn0053094	1571.06	1892.57	1757.37	2092.92	2022.46	2326.18	2484.28	2449.78	2491.81	3291.45	3053.37	2454.54	2363.72	2250.98	2090.11	2259.47	1815.54	2153.32	1.01206e-07	8.53595e-07	11.135	0.0503621	-0.300593	11.3659	0.609565
FBgn0037944	530.601	630.856	464.248	704.201	681.508	619.722	554.512	595.193	638.616	761.495	725.388	687.696	528.569	573.392	479.082	508.11	121.036	467.084	0.000538226	0.00187669	9.19539	0.207394	-0.149565	8.38653	0.511398
FBgn0039801	30.5696	15.0204	23.6233	28.7738	23.9018	26.6866	26.3866	34.5039	30.09	20.8417	15.689	17.0035	19.786	27.59	25.6397	36.7569	0	25.7205	0.474597	0.516112	4.60979	0.047469	0.148297	1.1833	0.311418
FBgn0052473	134.288	154.495	121.198	163.556	147.701	148.259	142.96	181.146	160.362	108.068	140.74	125.826	118.009	143.948	145.766	172.974	0	126.545	0.166463	0.22035	7.13239	0.0889412	0.054249	3.90795	0.20836
FBgn0260742	158.307	126.6	133.523	168.857	139.734	166.05	146.505	198.398	172.752	142.418	153.199	166.256	158.995	171.538	175.679	155.676	0	173.87	0.189933	0.244692	7.29434	-0.0201065	-0.060655	13.2227	0.127801
FBgn0262214	13.1013	11.8017	12.3252	25.745	3.6772	11.1194	16.5408	8.62598	6.726	26.2451	8.30597	10.5799	13.4262	14.3948	11.8702	4.32434	0	14.4035	0.707525	0.727089	3.67446	0.0299999	-0.115262	11.0274	0.238204
FBgn0038271	259.841	257.492	260.883	289.252	302.756	262.418	244.568	319.161	275.766	334.239	341.929	273.945	334.949	278.299	336.639	350.272	242.072	353.914	0.0395806	0.0683095	8.21176	-0.132097	-0.06466	16.2613	0.294147
FBgn0020493	1346.15	1562.12	1383.5	1039.64	1287.02	1315.8	589.562	560.689	554.364	712.478	816.753	628.75	1125.68	1133.59	1039.83	1610.82	1815.54	1618.33	2.8188e-21	1.07043e-19	10.0392	-0.380246	0.606875	21.862	1.43232
FBgn0053208	2470.68	3013.73	2437.3	2367.78	2061.68	2515.95	2554.77	2346.27	2440.12	2644.2	2718.36	2947.27	2948.11	3112.87	3248.17	3107.04	2420.72	3394.07	7.63982e-07	5.43478e-06	11.4087	-0.223336	-0.0349734	17.4067	0.452116
FBgn0039070	18.5601	9.65596	14.3794	30.2882	26.9662	15.5672	12.9964	25.8779	15.93	17.3681	17.5348	16.6256	14.1329	11.9956	11.3954	10.8109	181.554	7.20173	2.05035e-06	1.34835e-05	3.99086	0.407367	0.0126846	5.8811	0.815129
FBgn0037530	262.025	330.448	304.021	305.911	298.466	263.901	369.806	345.039	424.8	422.624	357.157	421.686	392.894	355.671	342.337	296.218	302.59	268.522	5.2716e-06	3.14399e-05	8.38764	0.0280366	-0.267644	11.6013	0.538218
FBgn0263974	43.6708	46.134	54.4362	47.7039	61.2867	39.2886	49.6225	51.7559	40.356	38.5958	25.8408	37.7855	36.7454	26.9902	42.7328	34.5948	0	40.1239	0.010619	0.0232336	5.37133	0.206687	0.205404	3.0119	0.582787
FBgn0039633	2376.79	2624.28	2129.17	1896.8	1822.67	2137.15	5213.91	6227.96	5471.78	4480.97	5093.87	6810.83	3811.63	3547.71	3813.19	2099.47	2118.13	2309.7	1.88435e-14	3.68507e-13	11.6868	0.150268	-0.762216	11.2565	1.55377
FBgn0260860	37.1202	37.551	36.9755	34.8314	49.0294	39.2886	34.2632	34.5039	29.382	23.1575	34.1468	34.0069	33.9189	37.1865	25.1649	19.4595	60.5179	44.2392	0.124345	0.173974	5.1117	0.0734206	0.185993	1.43611	0.399919
FBgn0038609	68.7816	96.5596	84.2221	98.4367	109.09	122.314	84.2795	86.2598	64.074	95.3316	97.8258	59.701	79.8507	46.783	57.4519	64.8652	60.5179	75.1038	0.0150953	0.0310194	6.32818	0.299713	0.100877	4.75985	0.632469
FBgn0038742	10.9177	3.21865	21.5691	15.1441	14.0959	9.63682	13.3902	0	9.912	4.24553	6.4602	8.3128	7.06643	4.19848	7.59694	15.1352	60.5179	3.08646	0.00363652	0.00939308	3.19145	0.377524	0.434975	2.73036	1.15192
FBgn0039315	108.085	79.3934	111.954	89.3502	118.896	106.746	125.632	189.772	115.05	237.75	210.879	158.321	141.329	126.554	139.119	69.1895	60.5179	94.6513	5.07623e-07	3.7253e-06	6.95092	0.0627958	-0.514263	11.5359	1.03617
FBgn0038327	10.9177	10.7288	13.3523	20.4445	29.4176	20.7562	27.1742	17.252	17.346	25.0873	20.7649	52.5218	11.3063	8.39695	15.6687	8.64869	0	12.3458	0.000300277	0.00114029	4.13317	0.620221	-0.56649	8.82717	1.67998
FBgn0261479	22.9272	15.0204	11.2981	16.6585	23.2889	19.2736	14.5717	34.5039	14.16	12.3506	13.8433	16.6256	11.3063	8.39695	9.97098	6.48652	0	14.4035	0.0160972	0.0327303	3.84009	0.413019	0.145776	4.70396	0.87598
FBgn0013334	6354.11	6192.69	6574.46	6053.86	6911.92	7040.81	5971.24	5028.95	6063.31	7127.48	7469.37	6416.73	5833.34	6404.48	6066.63	6661.65	6838.53	6620.45	0.882058	0.887839	12.6491	-0.023409	0.00837204	19.3119	0.0497221
FBgn0028670	28.386	22.5306	40.0568	50.7328	58.2224	24.4627	50.0163	0	37.17	20.4558	21.2264	19.2706	34.6255	26.9902	49.3801	32.4326	60.5179	37.0375	0.393865	0.442748	5.08389	0.0873808	0.225076	1.41451	0.482885
FBgn0027570	17.4683	10.7288	25.6775	24.2306	38.6106	17.7911	18.1161	17.252	19.824	8.87703	8.30597	7.93495	17.6661	4.19848	22.316	4.32434	60.5179	9.25937	0.0120659	0.0258046	3.96308	0.448792	0.370832	3.36223	1.16435
FBgn0266745	121.187	97.6325	83.195	112.066	74.1569	126.761	73.2523	77.6338	76.818	73.7179	81.2139	80.8609	79.8507	85.7689	76.919	142.703	121.036	118.314	0.00264987	0.00718956	6.52886	-0.0850308	0.293784	22.9239	0.611685
FBgn0263351	108.085	100.851	100.656	114.338	109.703	108.97	120.906	120.764	124.608	96.8754	95.9801	97.1087	72.0776	81.5704	88.7892	101.622	302.59	109.055	4.5275e-05	0.000215992	6.66776	0.209722	0.0613988	4.91213	0.437049
FBgn0040212	245.648	138.402	176.661	191.573	185.086	157.154	153.593	163.894	158.238	204.944	188.269	222.179	185.14	241.712	160.011	181.622	121.036	160.496	0.46603	0.508914	7.51986	-0.0759277	-0.0511593	15.7352	0.18311
FBgn0266389	90.617	131.965	121.198	73.4489	95.6073	90.4379	57.4991	17.252	43.542	80.2792	67.3706	79.7273	127.902	132.552	111.105	114.595	60.5179	135.804	7.12083e-10	8.24231e-09	6.5367	-0.545826	0.338839	20.1221	1.28489
FBgn0003137	377.753	406.623	329.699	314.24	380.59	303.931	311.125	517.559	360.726	343.502	340.545	333.268	416.213	355.671	412.609	356.758	484.143	396.095	0.0975868	0.142452	8.50312	-0.10148	0.0212563	18.7887	0.207365
FBgn0037741	250.016	228.524	202.338	234.734	262.307	249.816	232.359	405.421	233.64	244.697	233.951	221.045	168.181	207.525	199.894	246.488	242.072	212.966	0.0108075	0.0235573	7.83331	0.169564	0.0115935	5.73924	0.33992
FBgn0038475	66.598	70.8104	74.9782	81.7782	77.2213	83.7662	83.098	34.5039	68.322	75.2618	74.2923	72.5481	91.8636	98.3643	115.379	110.271	0	82.3055	0.00966203	0.0214499	6.35271	-0.202228	-0.00574275	17.8916	0.404618
FBgn0038312	24.019	22.5306	20.542	33.317	44.7393	35.5821	24.8112	17.252	25.134	23.5434	22.6107	17.0035	16.2528	20.9924	24.2152	23.7839	0	22.634	0.00527212	0.0128517	4.62015	0.318833	0.182228	4.01667	0.73447
FBgn0038549	98.2594	95.4867	108.872	94.6507	52.0937	88.214	65.3757	69.0079	67.26	82.595	79.8296	80.483	80.5573	77.3719	87.3648	67.0273	181.554	85.392	0.0489618	0.081315	6.36031	-0.12091	0.143222	21.3219	0.37487
FBgn0011672	501.123	503.183	511.495	417.977	407.557	471.463	364.292	293.283	349.398	328.836	319.78	371.809	435.999	496.62	401.213	527.57	665.697	530.871	1.35032e-12	2.18627e-11	8.74148	-0.187157	0.286003	21.7866	0.683595
FBgn0038204	5.45885	0	3.0813	5.30044	15.9345	5.93035	0.787659	0	3.894	0.385958	0.461443	1.88927	0	0.599782	1.89923	0	0	1.02882	0.000444312	0.00159175	1.08023	1.26358	1.06592	3.32333	3.30625
FBgn0039537	9.82594	3.21865	13.3523	18.9301	22.0632	9.63682	9.84573	25.8779	16.284	9.26299	10.1517	10.5799	9.18636	7.19739	14.2443	15.1352	0	11.317	0.266456	0.322023	3.56607	0.306626	0.0635	5.21999	0.626265
FBgn0283439	45.8544	61.1544	44.1652	41.6463	44.7393	53.3732	65.3757	34.5039	59.118	45.929	62.2948	68.3917	47.3451	46.1832	45.5816	45.4056	60.5179	49.3833	0.179653	0.234251	5.6761	0.108565	-0.143965	9.53198	0.360623
FBgn0039876	74.2404	85.8308	97.5743	67.3913	100.51	60.7861	73.2523	112.138	90.978	86.4545	79.3681	82.3723	93.2769	88.168	77.3938	69.1895	0	103.911	0.480688	0.521269	6.38645	-0.0598002	-0.00203527	17.87	0.11967
FBgn0038870	60.0474	76.1748	60.5988	84.807	81.5113	75.612	69.7078	155.268	75.402	65.6128	76.138	78.5938	77.7307	73.1734	52.229	58.3786	60.5179	72.0173	0.119341	0.168097	6.16478	0.159203	-0.0510693	7.18568	0.334387
FBgn0038390	12.0095	7.51019	19.5149	16.6585	26.3533	9.63682	11.4211	0	10.974	8.49107	6.92164	7.55709	7.77307	7.79717	8.54656	28.1082	0	6.17291	0.0133144	0.0279314	3.50124	0.232424	0.523958	1.59478	1.14639
FBgn0010379	584.097	447.393	487.872	605.764	598.158	594.518	515.129	534.811	531.708	544.586	563.421	482.143	522.209	531.407	446.795	428.11	363.108	480.458	0.0308693	0.0559959	9.0245	0.134144	-0.01036	6.29441	0.269087
FBgn0085332	24.019	6.43731	10.271	6.05764	9.19301	13.3433	14.9655	8.62598	17.7	8.10511	5.07587	11.3356	8.47972	14.3948	9.49617	8.64869	0	11.317	0.605644	0.634123	3.48088	0.123336	0.1167	3.10557	0.339592
FBgn0039109	20.7436	17.1662	24.6504	29.531	21.4503	19.2736	16.9347	8.62598	16.992	12.3506	14.7662	9.44637	20.4926	23.3915	33.2366	17.2974	0	30.8646	0.0384524	0.0667322	4.34364	-0.242856	0.346491	21.6649	0.846251
FBgn0039751	49.1297	28.9679	63.6801	58.3048	31.2562	37.0647	40.1706	25.8779	47.082	42.8413	41.9913	44.209	39.572	57.5791	55.0778	54.0543	60.5179	56.585	0.231772	0.287322	5.53593	-0.190648	0.065576	19.2654	0.403222
FBgn0265276	1009.89	1212.36	1247.92	837.469	902.753	1025.21	1044.44	1130	1031.2	1225.03	1328.49	1692.41	1254.29	1531.84	1331.84	1158.92	847.251	1215.04	6.248e-05	0.000286049	10.1981	-0.20785	-0.168152	15.4018	0.534704
FBgn0051040	58.9556	52.5713	58.5446	73.4489	77.2213	68.1991	81.9165	51.7559	64.428	56.3498	51.6816	78.5938	50.1717	67.1756	48.9053	58.3786	0	47.3257	0.00586346	0.0140928	5.93601	0.255432	-0.0540557	6.79659	0.522178
FBgn0039301	9.82594	5.36442	11.2981	18.9301	5.5158	14.8259	7.08893	0	8.142	6.94724	7.84452	6.80138	4.9465	4.79826	9.02137	4.32434	0	8.23055	0.0776728	0.118087	3.03206	0.319904	0.274546	3.29089	0.843123
FBgn0261065	22.9272	10.7288	18.4878	28.0166	36.1592	19.2736	25.5989	60.3819	18.054	15.0524	19.3806	20.782	19.786	10.7961	13.2946	4.32434	0	17.4899	0.00436981	0.0109804	4.22718	0.565136	-0.0237165	6.1602	1.13127
FBgn0260766	20.7436	2.14577	5.13549	17.4157	9.80587	5.93035	4.33212	8.62598	5.664	7.3332	8.76741	5.66782	8.47972	4.19848	5.2229	6.48652	0	8.23055	0.332606	0.385805	2.95018	0.145608	0.333177	1.57379	0.72721
FBgn0039561	605.933	530.005	504.305	690.571	771.6	701.264	595.864	793.59	654.546	1015.07	1002.25	1002.45	693.923	713.741	642.891	652.976	302.59	647.127	5.33094e-05	0.000248976	9.4513	0.072848	-0.315429	11.133	0.647464
FBgn0038679	52.405	47.2069	63.6801	134.025	105.413	68.1991	87.4301	17.252	83.19	45.543	60.449	60.0789	44.5185	31.7885	70.7465	32.4326	60.5179	47.3257	0.00031341	0.00118285	5.93183	0.545181	0.0491844	5.65633	1.09479
FBgn0038445	2.18354	6.43731	8.21679	10.6009	20.2246	6.67165	2.36298	0	5.31	6.56128	1.84577	6.04568	2.82657	8.39695	11.3954	2.16217	0	3.08646	0.426827	0.472828	2.70103	0.195127	0.263043	2.43788	0.655029
FBgn0038449	5.45885	7.51019	8.21679	6.81485	7.96727	2.96518	2.36298	0	2.124	2.31575	0	1.51142	1.41329	0	0.474809	0	0	2.05764	2.58367e-05	0.000130723	1.26911	0.864252	1.33322	2.19687	3.17768
FBgn0038809	432.341	305.772	342.024	336.199	310.724	402.523	311.519	439.925	341.964	296.416	274.097	299.639	353.322	358.07	348.51	406.488	181.554	407.412	0.0609732	0.0969168	8.43413	-0.0606473	0.135282	22.3902	0.296508
FBgn0027610	156.123	119.09	158.173	171.886	136.669	157.154	99.245	77.6338	99.828	135.857	125.512	77.0824	100.343	92.9663	114.904	155.676	60.5179	116.257	0.00524132	0.0127856	6.94513	0.0659044	0.277099	0.8919	0.569656
FBgn0037345	16.3766	10.7288	17.4607	24.2306	21.4503	13.3433	10.2396	8.62598	8.85	13.8945	14.7662	17.3813	12.7196	16.1941	14.2443	6.48652	60.5179	15.4323	0.202603	0.257677	3.89205	0.0225129	0.128998	0.659977	0.261895
FBgn0039851	6.55063	10.7288	15.4065	15.1441	40.4492	4.44777	7.87659	0	3.54	2.7017	2.76866	2.64498	2.11993	1.79935	4.27328	2.16217	0	1.02882	2.273e-06	1.4817e-05	2.50466	1.0914	1.0577	3.05989	3.03966
FBgn0010355	858.132	817.538	859.681	840.498	715.829	842.852	1164.95	1268.02	1267.67	1134.33	1071.01	1708.66	1096.71	1249.35	1122.92	806.49	423.626	854.949	2.92556e-08	2.69415e-07	9.97184	0.0195321	-0.39427	11.8109	0.789508
FBgn0051548	7.6424	4.29154	4.10839	11.3581	7.96727	15.5672	3.54446	8.62598	9.204	4.63149	3.69154	6.04568	9.18636	11.3959	7.12213	17.2974	0	27.7781	0.0833662	0.124943	3.16639	-0.368519	0.532829	21.6888	1.29571
FBgn0260487	24.019	27.895	39.0297	53.7616	87.64	21.4975	18.51	8.62598	27.966	12.7366	10.6132	16.6256	10.5996	5.39804	11.8702	28.1082	0	16.4611	8.9474e-09	8.87348e-08	4.4169	0.80994	0.794973	3.03562	2.26979
FBgn0262717	26.2025	10.7288	30.813	41.6463	48.4165	17.0498	22.0544	25.8779	37.17	5.40341	7.84452	11.7135	13.4262	4.79826	18.0427	12.973	0	22.634	0.000280037	0.00107437	4.23108	0.675841	0.590747	3.25624	1.79526
FBgn0051510	870.141	938.774	896.657	997.997	1148.51	1263.17	1003.48	1052.37	958.632	1226.96	1308.19	1124.5	906.623	1123.39	978.106	968.653	907.769	899.188	0.0221626	0.0425058	10.01	0.0918524	-0.137255	9.74728	0.330307
FBgn0037722	147.389	218.868	262.937	176.429	177.731	171.239	98.4573	129.39	100.182	90.7001	95.0572	77.4602	83.3839	87.5682	106.832	138.379	181.554	136.833	8.84528e-18	2.4055e-16	7.00556	0.131695	0.647404	0.766551	1.32133
FBgn0037328	73.1486	121.236	74.9782	130.997	108.477	85.9901	98.8512	146.642	120.714	112.314	108.9	105.799	105.996	103.762	101.609	75.676	0	64.8156	0.0123244	0.026234	6.63334	0.190636	-0.184987	8.94257	0.531271
FBgn0037565	20.7436	13.9475	28.7588	21.2018	63.7382	13.3433	19.6915	8.62598	16.284	10.0349	5.53731	6.80138	6.35979	4.79826	9.02137	8.64869	0	16.4611	4.45265e-07	3.30954e-06	3.80991	0.801576	0.81154	2.97641	2.28133
FBgn0266753	17.4683	10.7288	44.1652	42.4035	43.5136	41.5125	32.6878	0	25.134	34.3502	14.7662	45.7204	27.5591	37.1865	42.258	49.73	60.5179	39.0951	0.806843	0.818919	5.07092	-0.111121	0.0749101	20.2657	0.268025
FBgn0037698	361.376	350.833	283.479	299.853	275.177	340.995	488.742	301.909	421.614	463.149	426.373	451.159	383.707	301.091	404.062	274.596	181.554	301.444	0.000138804	0.000581208	8.4784	0.082909	-0.274007	10.8777	0.572551
FBgn0041188	1780.68	1993.42	1577.62	2083.07	2326.44	2252.79	2138.1	2751.69	2328.61	2305.33	2485.33	2816.53	1873.31	1939.7	2017.94	1807.58	1755.02	1940.35	2.11575e-06	1.38525e-05	11.0367	0.163292	-0.200229	9.38679	0.516744
FBgn0037315	396.313	341.177	288.615	374.059	424.104	404.747	306.793	310.535	301.608	381.712	350.696	333.646	274.884	244.111	259.72	304.866	121.036	253.089	0.00191816	0.00549407	8.33277	0.241275	0.0445018	5.3033	0.49069
FBgn0040283	209.62	209.212	192.067	276.38	251.888	229.06	254.808	336.413	258.774	212.663	223.8	228.602	226.126	230.916	192.772	237.839	181.554	228.398	0.0386338	0.066959	7.83913	0.140658	-0.0371616	6.98662	0.290968
FBgn0259974	8.73417	6.43731	17.4607	11.3581	6.12867	2.96518	2.75681	0	2.124	15.8243	13.8433	4.1564	16.9594	11.9956	19.942	4.32434	0	7.20173	0.0330793	0.0591215	3.15992	-0.805941	-0.0105863	17.9498	1.61202
FBgn0040682	22.9272	34.3323	34.9213	21.959	23.9018	18.5324	16.5408	25.8779	10.266	14.2804	12.459	19.2706	9.893	13.1952	14.7191	21.6217	0	21.6052	0.000615369	0.00210216	4.2239	0.0429758	0.537865	0.304552	1.07916
FBgn0085383	109.177	59.0086	64.7072	80.2638	66.8025	58.5622	74.4337	8.62598	58.41	64.8409	58.6032	71.0367	36.0388	53.9804	78.3434	28.1082	0	58.6427	0.171954	0.225706	5.96381	0.146782	0.0892956	3.91237	0.34362
FBgn0038828	70.9651	46.134	53.4091	64.3625	93.7687	91.1792	57.8929	51.7559	54.87	72.1741	61.3719	58.9453	63.5979	82.77	66.4732	95.1356	0	63.7868	0.489626	0.529477	6.08239	-0.0207269	0.0583955	22.6972	0.12393
FBgn0040206	220.538	200.629	262.937	213.532	287.435	239.438	264.653	198.398	214.878	270.556	218.724	238.426	256.511	210.524	241.678	216.217	302.59	194.447	0.564711	0.59677	7.86998	0.0598337	-0.0428008	8.37182	0.147132
FBgn0038452	6.55063	12.8746	15.4065	11.3581	16.5474	9.63682	5.90744	0	3.54	3.85958	2.76866	6.04568	4.23986	6.59761	5.6977	19.4595	0	10.2882	0.0001168	0.000500717	2.96022	-0.0517418	0.930721	23.7879	1.86432
FBgn0004908	15.2848	23.6035	14.3794	33.317	24.5147	22.2388	30.7187	17.252	25.134	31.6485	30.4552	38.1633	21.1993	21.5922	16.6183	32.4326	0	19.5476	0.00979865	0.0217025	4.58859	0.237156	-0.305101	9.47613	0.772864
FBgn0051151	686.724	886.203	652.207	756.448	680.895	627.876	660.452	905.728	703.752	573.147	680.166	701.676	688.27	663.359	664.732	678.922	423.626	694.453	0.440585	0.484727	9.43354	0.0369693	0.052642	2.33864	0.128653
FBgn0037222	9.82594	10.7288	8.21679	6.05764	5.5158	4.44777	6.30127	0	10.266	5.01745	0.461443	5.66782	9.18636	3.59869	3.32366	8.64869	0	6.17291	0.246258	0.302016	2.64227	0.0453342	0.446245	0.38672	0.897084
FBgn0004876	10592.4	13310.2	10748.6	7126.82	7512.52	8407.02	7205.89	7159.56	6678.21	7036.01	7567.2	6232.34	6573.19	7523.07	7093.17	8261.66	7504.22	8693.52	2.21325e-06	1.44456e-05	12.9642	-0.0340676	0.312364	23.585	0.628433
FBgn0051516	6.55063	8.58308	14.3794	11.3581	31.8691	13.3433	11.8149	8.62598	15.576	11.9647	10.1517	12.0914	14.8395	11.9956	14.7191	8.64869	60.5179	17.4899	0.229671	0.28509	3.77333	0.128289	0.0806871	3.85548	0.303107
FBgn0001296	639.778	952.721	908.982	576.233	484.165	476.652	356.809	319.161	428.34	687.391	598.03	613.258	926.409	1074.81	974.782	884.328	302.59	867.294	9.97209e-13	1.64516e-11	9.38951	-0.611938	0.166577	19.0152	1.26841
FBgn0267818	1.09177	3.21865	13.3523	6.81485	2.45147	2.22388	1.96915	0	4.602	7.71915	4.15298	2.64498	6.35979	7.79717	11.8702	2.16217	0	4.11528	0.182553	0.237173	2.34559	-0.593739	0.00781215	18.0503	1.18758
FBgn0286507	10.9177	7.51019	6.16259	6.05764	17.7731	3.70647	3.93829	0	4.602	2.31575	9.6903	4.53426	7.06643	9.59652	10.4458	2.16217	0	6.17291	0.440868	0.484957	2.82304	-0.16499	0.303677	22.099	0.691206
FBgn0039816	616.851	591.159	532.037	514.142	511.744	656.787	616.343	474.429	457.722	1007.74	1119	916.675	886.13	859.488	949.143	800.004	786.733	885.813	1.70042e-09	1.88109e-08	9.48606	-0.375919	-0.286118	15.515	0.944836
FBgn0038819	7.6424	5.36442	12.3252	21.959	21.4503	8.15424	5.11978	0	7.434	1.15787	2.76866	2.26713	2.11993	1.79935	9.97098	2.16217	0	10.2882	0.000784796	0.00258374	2.71178	0.482365	1.04503	1.65181	2.30197
FBgn0086253	10.9177	6.43731	10.271	6.81485	13.4831	10.3781	15.3593	8.62598	15.576	6.94724	9.6903	13.6028	12.7196	5.39804	7.59694	12.973	0	5.1441	0.119719	0.168478	3.3053	0.358257	-0.148799	7.50368	0.775859
FBgn0039464	30.5696	23.6035	39.0297	29.531	47.1908	24.4627	50.0163	86.2598	39.648	44.3851	33.6853	29.8505	48.0517	24.5911	34.1862	28.1082	60.5179	31.8934	0.0900347	0.133177	5.14711	0.178688	-0.187212	9.08896	0.517601
FBgn0038640	58.9556	72.9561	59.5717	80.2638	79.6727	80.0598	82.3103	77.6338	75.402	47.8588	69.6778	56.6782	52.2916	58.1789	57.4519	84.3247	60.5179	60.7003	0.00723686	0.016813	6.04978	0.23076	0.0989784	4.45229	0.502183
FBgn0039178	43.6708	49.3527	34.9213	41.6463	51.4808	31.1344	64.588	86.2598	53.1	30.4907	36.9154	37.4076	20.4926	19.7928	49.8549	23.7839	0	27.7781	0.00655507	0.015457	5.25992	0.479293	-0.0295977	6.23558	0.960412
FBgn0243512	1236.98	766.039	685.075	1717.34	1933.6	2346.2	5243.44	5675.9	4831.75	3702.88	4197.74	4862.99	1279.73	1882.12	1532.68	812.977	847.251	832.315	1.39645e-62	1.32574e-59	10.9116	0.881466	-1.1398	9.48556	2.88176
FBgn0041105	15.2848	13.9475	21.5691	19.6873	22.6761	5.18906	8.27042	0	7.434	5.40341	1.84577	9.44637	4.23986	1.79935	6.17251	4.32434	0	5.1441	0.000121491	0.000517214	3.04773	0.621699	0.81678	2.48513	2.05294
FBgn0039019	19.6519	24.6763	20.542	29.531	23.2889	27.4279	34.657	60.3819	33.63	30.1047	25.8408	24.9384	26.8524	23.3915	24.2152	25.9461	0	29.8358	0.129079	0.179276	4.72409	0.187382	-0.153492	8.62149	0.484444
FBgn0039170	12.0095	3.21865	8.21679	10.6009	18.386	12.602	5.90744	0	6.018	8.49107	6.4602	8.69066	2.82657	4.79826	5.2229	8.64869	0	6.17291	0.0315436	0.0569345	2.9287	0.470783	0.28183	3.93957	1.09739
FBgn0051538	759.873	865.818	723.077	509.599	515.421	535.956	619.887	543.437	580.914	658.444	664.016	672.959	821.119	1028.03	935.373	892.977	363.108	1055.57	7.41608e-15	1.53056e-13	9.49024	-0.437152	0.0542814	18.4719	0.881018
FBgn0037878	29.4778	30.0408	28.7588	27.2594	22.0632	13.3433	15.7532	25.8779	28.32	15.4383	15.2276	11.3356	24.7325	11.9956	17.5679	19.4595	0	14.4035	0.043492	0.0737513	4.32077	0.134886	0.354981	1.38705	0.759488
FBgn0037465	64.4145	66.5188	63.6801	90.1074	98.6716	94.8857	64.9818	86.2598	78.234	86.0686	79.3681	83.5059	73.4909	82.77	50.8045	80.0004	0	63.7868	0.0728704	0.112041	6.23915	0.186842	-0.0600509	7.18782	0.39251
FBgn0038371	6.55063	9.65596	9.24389	9.08646	17.7731	8.89553	13.784	0	5.664	8.10511	9.6903	7.55709	2.11993	7.19739	7.59694	19.4595	0	4.11528	0.227735	0.282989	3.12094	0.305659	0.18129	3.95515	0.710756
FBgn0039726	24.019	31.1136	27.7317	30.2882	23.9018	48.1841	29.1434	25.8779	35.4	27.403	25.8408	32.4955	45.9318	34.1876	50.3297	19.4595	0	29.8358	0.32894	0.382232	5.01316	-0.0807814	-0.0954242	14.6833	0.250051
FBgn0037372	33.8449	24.6763	13.3523	26.5022	35.5463	27.4279	31.1125	25.8779	29.028	25.8592	25.8408	34.0069	41.6919	40.1854	28.4885	25.9461	0	28.8069	0.248279	0.303996	4.87969	-0.0694684	-0.129311	13.883	0.293579
FBgn0051249	26.2025	39.6967	35.9484	43.9179	28.1919	30.3931	40.1706	25.8779	34.692	28.1749	20.7649	25.6941	28.9724	29.9891	18.0427	21.6217	0	33.951	0.0382095	0.0664372	4.90977	0.228345	0.160055	3.6648	0.557705
FBgn0005649	1068.84	978.471	976.771	1259.23	1486.2	1290.59	1215.36	1535.42	1245.02	1288.33	1264.35	1449.83	939.129	1087.41	985.228	1059.46	1089.32	1077.17	3.56593e-05	0.000174095	10.1874	0.21862	-0.119535	7.91123	0.49833
FBgn0027338	441.075	354.052	353.322	361.187	350.56	332.841	392.648	396.795	400.728	357.011	363.617	348.76	351.908	355.671	345.186	322.164	363.108	349.798	0.532287	0.568197	8.49955	0.0536639	-0.000992717	6.07065	0.107346
FBgn0011020	19.6519	25.7492	20.542	36.3459	36.772	20.7562	19.2976	34.5039	16.284	16.5962	21.2264	15.8699	35.3322	31.7885	15.1939	12.973	121.036	18.5187	0.0239985	0.0455417	4.53923	0.0272195	0.168082	0.613248	0.340544
FBgn0039420	19.6519	22.5306	27.7317	34.8314	51.4808	18.5324	25.2051	8.62598	19.116	16.5962	13.8433	23.0491	13.4262	10.1963	24.6901	10.8109	0	22.634	0.00729	0.0169177	4.41963	0.404384	0.281145	3.67942	0.985027
FBgn0045443	15.2848	19.3119	19.5149	17.4157	18.386	20.7562	43.3212	8.62598	34.692	43.2273	44.2985	49.1211	42.3986	34.7874	43.6824	19.4595	0	16.4611	3.04543e-13	5.32721e-12	4.79228	-0.0668818	-0.787291	12.3237	1.58025
FBgn0038619	14.193	15.0204	9.24389	6.05764	7.35441	6.67165	14.1779	25.8779	10.266	7.3332	12.9204	13.9806	11.3063	11.9956	7.12213	10.8109	0	6.17291	0.789499	0.802642	3.36809	0.0189511	-0.125838	11.429	0.254514
FBgn0266418	563.354	668.407	828.868	727.674	755.052	699.04	696.29	664.201	606.048	1005.42	876.741	697.898	963.861	1127.59	1215.99	624.868	968.287	558.649	0.00496721	0.0122543	9.60672	-0.196444	-0.198985	14.9755	0.559233
FBgn0002622	67.6898	142.694	114.008	137.054	125.025	110.453	149.655	181.146	143.37	123.892	117.668	110.334	103.17	78.5715	177.578	99.4599	0	79.2191	0.0560014	0.0905212	6.87358	0.229401	-0.160307	8.32974	0.559726
FBgn0011225	2681.39	3157.5	2757.76	3212.82	2662.91	3445.54	2257.43	2415.27	2274.1	1807.83	1749.33	1695.81	1706.54	1775.36	1595.36	5446.51	4115.22	5492.86	6.29325e-06	3.70673e-05	11.3814	-0.11013	0.596325	23.3024	1.21282
FBgn0001234	43328	32409.7	30599.3	56516.3	66766.4	77606.1	75754.3	48745.4	57250.7	123918	106169	187909	120006	146971	105301	35881.2	43451.9	39619.8	5.95141e-06	3.52727e-05	16.1003	-0.0523563	-0.913435	12.2187	1.82987
FBgn0037239	120.095	105.143	95.5201	117.367	134.218	105.264	100.82	112.138	108.678	97.6473	111.208	84.6395	98.2234	108.561	94.4869	140.541	60.5179	120.372	0.173958	0.227964	6.75597	0.0199418	0.124526	0.606543	0.252226
FBgn0026400	27.2943	39.6967	43.1381	40.8891	60.061	35.5821	30.3249	43.1299	35.046	30.8766	35.9925	34.7626	44.5185	26.3904	26.5893	32.4326	60.5179	38.0663	0.154359	0.206928	5.18364	0.133143	0.143027	2.86335	0.390814
FBgn0260634	2218.48	2432.23	2516.39	1793.82	1717.25	1871.77	1517.82	1285.27	1426.97	1423.41	1579.52	1423	1874.02	1961.89	1987.07	2443.25	2662.79	2654.35	6.41612e-40	9.17856e-38	10.8803	-0.27068	0.350423	21.4877	0.885582
FBgn0038437	12.0095	22.5306	16.4336	15.9013	22.0632	19.2736	10.2396	0	9.204	15.8243	10.6132	6.04568	19.0794	8.99674	9.02137	19.4595	60.5179	16.4611	0.00583073	0.01403	3.81746	-0.0586207	0.486115	23.5416	0.979273
FBgn0014879	20.7436	20.3848	35.9484	20.4445	25.1276	42.9951	23.6298	8.62598	33.276	25.0873	23.0721	29.0948	18.3727	17.3937	21.8412	23.7839	0	12.3458	0.029848	0.0545697	4.58119	0.341693	-0.00646689	6.07228	0.683508
FBgn0051016	25.1107	18.239	44.1652	20.4445	36.1592	17.7911	19.6915	0	14.16	8.87703	6.92164	7.17924	14.8395	8.39695	9.02137	21.6217	0	23.6628	1.50403e-07	1.22804e-06	4.03645	0.225035	0.917813	0.918425	1.89
FBgn0086917	10.9177	5.36442	15.4065	15.9013	10.4187	8.15424	42.1397	34.5039	27.258	25.4732	28.6094	26.072	6.35979	6.59761	6.64732	8.64869	0	3.08646	1.58972e-08	1.53009e-07	3.67193	1.01041	-0.841055	8.65157	2.6293
FBgn0267693	32.7531	27.895	44.1652	38.6175	30.6434	25.9453	18.1161	34.5039	12.39	22.7715	17.9963	11.7135	16.2528	7.19739	16.1435	17.2974	60.5179	27.7781	2.80196e-05	0.000140542	4.46121	0.22688	0.602304	1.37605	1.28724
FBgn0003002	21.8354	13.9475	15.4065	25.745	17.7731	9.63682	20.4791	0	11.328	9.64894	10.6132	9.82422	7.77307	4.19848	8.07175	6.48652	0	8.23055	0.000326372	0.00122469	3.54962	0.619355	0.346135	4.05339	1.41903
FBgn0037678	29.4778	49.3527	60.5988	37.8603	30.6434	36.3234	26.7804	34.5039	15.93	31.6485	24.9179	29.4727	40.2787	53.3806	51.7541	34.5948	0	24.6917	0.0280289	0.0517788	5.15588	-0.342078	0.255464	20.4502	0.853884
FBgn0000032	78.6075	51.4985	51.3549	53.7616	74.7698	61.5274	61.0435	69.0079	67.26	82.595	73.3694	66.5024	82.6772	74.373	64.0992	58.3786	121.036	60.7003	0.119692	0.168478	6.05453	-0.0484322	-0.141469	13.2599	0.29906
FBgn0267126	12.0095	9.65596	9.24389	17.4157	10.4187	12.602	14.9655	51.7559	19.116	31.2626	29.5323	16.2478	14.8395	11.9956	16.6183	10.8109	0	13.3746	0.000794331	0.00260855	3.91798	0.198292	-0.617292	10.8128	1.29672
FBgn0038326	34.9367	37.551	26.7046	41.6463	33.7077	33.3582	15.7532	94.8858	20.532	33.5783	34.1468	35.1405	41.6919	56.9793	50.3297	60.5408	0	43.2104	0.0307991	0.0558976	5.22367	-0.392057	0.0693479	18.6687	0.796286
FBgn0028396	153.94	76.1748	136.604	89.3502	69.8668	90.4379	116.967	112.138	191.868	96.1035	91.8271	92.1965	116.596	109.76	120.601	101.622	60.5179	124.487	0.92967	0.932617	6.79333	-0.00775078	-0.0119525	14.1975	0.0284912
FBgn0003889	16.3766	24.6763	26.7046	19.6873	23.2889	19.2736	20.873	51.7559	14.514	13.1226	22.1492	17.3813	18.3727	13.1952	21.8412	12.973	121.036	28.8069	9.30796e-05	0.000408932	4.33422	-0.00370873	0.201249	23.9296	0.402566
FBgn0028968	313.338	361.562	339.97	500.513	539.936	527.06	517.492	776.338	644.634	698.969	625.716	627.617	276.297	321.483	318.597	294.055	242.072	269.551	4.6857e-19	1.40208e-17	8.74557	0.570608	-0.400002	8.33539	1.39369
FBgn0038309	16.3766	8.58308	2.0542	9.08646	22.0632	4.44777	12.9964	17.252	13.806	10.8068	8.30597	11.3356	4.9465	4.79826	5.6977	6.48652	0	3.08646	0.0107225	0.0234049	3.10053	0.763757	-0.124026	6.61491	1.54752
FBgn0038252	6.55063	7.51019	10.271	21.2018	12.2573	6.67165	8.66424	0	6.372	4.24553	1.84577	4.91211	3.53322	5.39804	5.2229	2.16217	0	6.17291	0.00112211	0.00347722	2.70958	0.56733	0.584211	2.94401	1.6287
FBgn0038723	22.9272	40.7696	36.9755	52.2472	72.9312	42.9951	53.167	69.0079	48.498	49.4026	60.9104	41.1862	40.9853	44.3839	33.2366	80.0004	121.036	39.0951	0.139907	0.191474	5.56096	0.164315	-0.086429	7.84961	0.371319
FBgn0038766	9.82594	7.51019	10.271	14.3869	22.6761	4.44777	13.3902	0	9.558	7.3332	7.84452	6.80138	4.23986	5.99782	9.49617	12.973	0	8.23055	0.0565914	0.091314	3.21506	0.374224	0.274042	3.58566	0.927669
FBgn0261380	25.1107	19.3119	22.5962	16.6585	18.386	22.2388	18.1161	17.252	18.054	30.4907	26.7637	27.2055	31.7989	40.1854	24.2152	43.2434	0	22.634	0.0011491	0.00354193	4.61088	-0.417934	-0.125335	16.8871	0.872645
FBgn0051525	6.55063	7.51019	8.21679	15.9013	14.0959	9.63682	37.02	43.1299	42.126	25.4732	22.6107	46.0983	14.1329	7.19739	11.8702	0	0	4.11528	3.86221e-16	9.02305e-15	3.72004	1.01027	-1.25415	9.4098	3.22089
FBgn0037855	476.012	534.296	555.66	609.55	464.553	525.578	554.906	552.063	527.814	497.114	507.587	495.745	356.148	388.059	401.213	423.786	60.5179	462.969	2.62324e-05	0.000132661	8.91025	0.23929	0.0378087	5.40142	0.484517
FBgn0261649	1980.47	2735.86	2429.09	924.548	985.49	971.095	454.873	388.169	458.784	245.855	233.49	238.804	1759.54	1765.16	1747.3	2469.2	1452.43	2490.77	1.15481e-16	2.89202e-15	10.0119	-0.972727	1.26763	21.4999	3.19568
FBgn0266408	100.443	95.4867	101.683	93.1363	83.3499	96.3682	101.608	94.8858	83.19	82.595	102.902	112.979	70.6643	86.3687	89.7388	116.757	121.036	95.6802	0.770504	0.785012	6.55599	0.00840431	0.0304718	1.02795	0.063219
FBgn0039859	24.019	15.0204	25.6775	18.1729	13.4831	13.3433	11.4211	0	16.284	17.3681	15.2276	16.6256	16.9594	23.3915	23.2656	34.5948	0	16.4611	0.0121717	0.0259777	4.18173	-0.387978	0.179222	19.6529	0.854746
FBgn0051231	12.0095	16.0933	6.16259	9.08646	11.0316	8.15424	7.08893	34.5039	5.31	2.31575	5.53731	4.53426	4.9465	2.99891	5.6977	4.32434	0	3.08646	0.00170209	0.0049609	2.71762	0.470461	0.571253	2.63157	1.48009
FBgn0039530	1828.72	2295.97	1935.05	1381.9	1230.02	1432.92	1100.75	1069.62	1055.63	1341.2	1226.98	1017.56	1965.88	1905.51	1896.39	2832.45	1694.5	2847.77	3.00897e-32	2.4549e-30	10.6574	-0.524394	0.38485	20.4183	1.30092
FBgn0051431	33.8449	38.6238	26.7046	12.8725	24.5147	31.1344	23.2359	8.62598	19.824	13.1226	26.3022	24.5606	47.3451	58.1789	37.9847	25.9461	242.072	39.0951	6.96267e-06	4.05302e-05	4.89923	-0.654256	0.221448	19.2466	1.38143
FBgn0038706	16.3766	20.3848	36.9755	3.78603	14.0959	11.1194	23.6298	25.8779	10.266	16.5962	12.459	19.2706	26.8524	28.7896	21.3664	15.1352	0	13.3746	0.200689	0.25574	4.17476	-0.390407	0.00605007	18.0592	0.780907
FBgn0038146	76.424	66.5188	74.9782	88.593	88.2529	58.5622	69.314	17.252	67.614	63.683	59.5261	62.346	50.8783	41.385	69.3221	60.5408	0	52.4698	0.00312527	0.00826676	6.01006	0.207847	0.130867	3.85361	0.491229
FBgn0037743	490.205	462.413	500.197	434.636	425.33	431.433	529.307	508.933	497.016	481.675	439.293	507.081	330.709	437.241	377.948	534.056	544.661	473.257	0.491082	0.530722	8.84559	0.0696503	0.0223435	4.81426	0.146293
FBgn0263863	22.9272	17.1662	23.6233	26.5022	41.0621	19.2736	17.7223	25.8779	23.01	22.7715	20.7649	26.4498	24.0259	17.9935	28.9633	30.2704	0	15.4323	0.657434	0.680839	4.55548	0.0855674	0.0192954	5.15283	0.175432
FBgn0024558	6.55063	13.9475	10.271	20.4445	21.4503	13.3433	11.0272	0	14.868	14.6664	11.0746	6.80138	14.8395	3.59869	5.6977	10.8109	0	13.3746	0.0558727	0.0903497	3.5275	0.410686	0.179324	4.42745	0.896259
FBgn0083949	251.107	213.504	206.447	159.77	156.281	117.124	187.463	103.512	151.158	172.909	134.741	134.138	196.447	210.524	253.548	196.758	242.072	205.764	0.000564955	0.00196138	7.50452	-0.303989	0.173788	19.9837	0.700319
FBgn0005696	17.4683	21.4577	20.542	17.4157	20.8375	13.3433	5.51361	0	6.372	4.24553	10.1517	4.1564	6.35979	11.3959	8.54656	23.7839	60.5179	14.4035	4.07775e-09	4.31127e-08	3.5062	-0.163311	1.00381	23.384	2.03402
FBgn0011774	15.2848	24.6763	24.6504	23.4734	30.0305	22.9801	11.4211	8.62598	18.408	12.3506	9.22885	11.7135	34.6255	39.5856	18.5175	25.9461	0	14.4035	0.102007	0.147564	4.36182	-0.285465	0.361414	21.4464	0.921109
FBgn0037633	81.8828	38.6238	40.0568	84.807	71.7055	77.0946	79.1597	69.0079	64.782	93.0158	61.8333	89.1737	50.1717	70.7743	51.2793	30.2704	0	40.1239	0.000691246	0.00231665	5.96309	0.382137	-0.283155	8.43584	0.951222
FBgn0027578	476.012	569.702	500.197	473.253	442.49	591.553	403.281	465.803	364.62	631.813	562.499	519.928	428.932	388.659	432.076	655.138	544.661	635.81	0.398392	0.447008	8.97556	-0.0953141	0.0759728	20.5705	0.243776
FBgn0015795	724.936	563.264	544.362	550.488	630.64	641.22	516.704	638.323	516.486	455.816	502.511	464.761	375.227	449.237	353.258	410.813	181.554	389.922	1.65438e-07	1.3372e-06	8.96296	0.301652	0.156536	4.17159	0.679697
FBgn0039020	17.4683	22.5306	24.6504	15.1441	31.8691	20.0149	19.2976	8.62598	18.054	23.1575	25.3793	13.6028	26.8524	26.3904	25.6397	23.7839	0	24.6917	0.20196	0.256985	4.47714	-0.191012	0.06582	19.2675	0.404069
FBgn0039430	1811.25	813.246	841.194	2883.44	2984.66	3131.97	1350.05	1613.06	1432.99	2119.68	1958.82	1820.88	852.211	1158.78	900.237	1742.71	1633.98	1450.63	0.0300769	0.054899	10.6834	0.467189	0.0503124	5.59023	0.939781
FBgn0046696	135.38	115.872	127.36	118.881	125.638	123.796	81.5227	77.6338	78.234	108.454	97.8258	81.2388	102.463	87.5682	128.673	177.298	181.554	140.948	3.93669e-05	0.000190416	6.81032	-0.19279	0.316043	21.9078	0.740408
FBgn0260942	9.82594	9.65596	6.16259	22.7162	13.4831	11.1194	16.5408	0	9.204	5.01745	2.76866	8.69066	2.11993	4.19848	4.74809	4.32434	0	7.20173	3.16091e-05	0.000156666	2.92483	0.912045	0.380733	4.48946	1.97665
FBgn0038880	24.019	8.58308	19.5149	27.2594	63.1253	19.2736	20.0853	17.252	18.054	16.5962	11.9975	11.7135	11.3063	11.9956	11.3954	12.973	0	12.3458	0.000151683	0.000627087	4.11472	0.691732	0.329023	4.30412	1.53199
FBgn0013812	29.4778	20.3848	56.4904	80.2638	140.347	65.9752	42.9274	0	29.028	16.9821	23.0721	18.8927	16.9594	11.9956	15.6687	30.2704	0	44.2392	2.65235e-08	2.45554e-07	5.03573	0.795227	0.802989	2.98145	2.26025
FBgn0039068	51.3132	39.6967	50.3278	81.7782	86.4143	88.9553	31.5063	34.5039	34.692	57.1217	47.99	33.2512	32.5056	35.9869	42.7328	28.1082	0	49.3833	0.00548722	0.0133022	5.5795	0.362886	0.2341	3.81158	0.863687
FBgn0051064	578.639	611.544	654.262	778.407	676.605	679.767	619.1	715.956	663.042	733.706	700.47	688.829	619.019	626.773	661.409	681.084	242.072	619.349	0.0587933	0.094183	9.36479	0.0696734	-0.0531984	8.49088	0.175322
FBgn0000723	4718.63	5438.45	4865.36	2737.3	2429.41	2793.94	3357.79	3019.09	3216.09	5563.58	5371.19	4309.05	6070.77	5950.44	5341.12	4655.16	4054.7	4774.75	4.548e-08	4.08381e-07	12.064	-0.479302	-0.090471	17.2874	0.97553
FBgn0263979	25.1107	38.6238	31.84	28.0166	29.4176	15.5672	33.8693	51.7559	29.028	21.2277	12.9204	22.6713	16.9594	21.5922	21.3664	25.9461	0	24.6917	0.0799709	0.121017	4.63531	0.215394	0.223279	2.93136	0.620477
FBgn0263738	315.522	387.311	378.999	338.471	246.373	324.687	281.588	276.031	305.502	360.485	308.705	308.707	309.51	278.299	292.957	423.786	484.143	396.095	0.0325361	0.0583503	8.35351	-0.118345	0.125665	21.1146	0.345238
FBgn0259222	2587.5	3335.6	3171.68	2025.52	2103.97	2142.34	2426.78	2320.39	2327.55	6928.33	6880.11	5118.04	7296.8	7106.22	7103.61	6462.73	4538.85	6524.77	8.99491e-43	1.56556e-40	11.9713	-0.89684	-0.435624	16.2728	1.99408
FBgn0261434	21.8354	17.1662	29.7859	18.1729	36.772	12.602	8.27042	17.252	9.204	3.85958	4.15298	3.40069	16.9594	9.59652	15.6687	25.9461	0	22.634	1.87181e-06	1.2411e-05	3.80437	-0.189895	1.14751	23.3736	2.32624
FBgn0003334	302.421	274.658	284.506	285.466	263.533	249.075	299.31	388.169	323.91	292.17	334.546	299.261	296.083	299.291	301.504	350.272	0	257.205	0.0649258	0.101958	8.19781	-0.00489816	-0.087723	12.2131	0.175719
FBgn0039688	6758.06	9609.83	8164.4	5710.84	5727.86	6360.3	6029.53	6538.49	6157.48	5728	6378.06	5621.72	5613.57	5702.13	5450.33	6194.62	5204.54	6637.94	0.0149602	0.0308144	12.6235	0.0315749	0.174731	0.682877	0.355122
FBgn0038332	10.9177	13.9475	20.542	26.5022	28.1919	17.7911	27.9619	8.62598	21.948	18.526	14.7662	27.9612	27.5591	31.1887	32.7618	30.2704	60.5179	15.4323	0.361049	0.411574	4.50361	-0.0918569	-0.170774	13.885	0.387823
FBgn0085405	231.455	230.67	182.824	173.4	206.536	187.547	181.949	163.894	186.912	165.576	138.433	136.783	189.38	173.337	176.629	142.703	181.554	208.85	0.00631394	0.014972	7.50663	0.00654675	0.203446	0.122874	0.407103
FBgn0266390	52.405	67.5917	48.2736	43.1607	42.2878	44.4777	138.234	138.016	127.794	116.559	112.592	136.028	86.9171	73.7732	70.2717	45.4056	0	50.4121	2.80979e-10	3.44802e-09	6.19389	0.218344	-0.749565	10.9173	1.56144
FBgn0285911	111.361	97.6325	120.171	156.742	158.12	101.557	151.23	155.268	132.75	147.05	130.127	130.738	131.436	128.353	111.105	140.541	0	110.084	0.0265537	0.0495532	6.99569	0.138403	-0.117773	8.69305	0.36346
FBgn0038454	27.2943	24.6763	31.84	40.1319	31.2562	34.8408	40.5644	43.1299	32.214	30.4907	27.2251	24.5606	18.3727	28.1898	25.1649	21.6217	0	32.9222	0.0183164	0.0363371	4.87176	0.299789	0.0312776	5.60292	0.602833
FBgn0038984	454.177	370.145	404.677	342.257	368.946	360.269	443.452	500.307	441.438	397.15	373.769	376.343	393.6	341.876	367.977	348.11	423.626	353.914	0.2753	0.330531	8.59118	0.0818266	-0.0259959	7.17498	0.171713
FBgn0038839	50.2215	33.2594	43.1381	50.7328	60.6738	45.2189	51.1978	43.1299	38.232	30.1047	31.3781	34.7626	36.7454	29.3893	49.3801	43.2434	181.554	28.8069	0.000738667	0.00245197	5.36046	0.18225	0.180419	3.01929	0.512898
FBgn0041186	15.2848	22.5306	15.4065	28.0166	23.9018	17.7911	14.9655	34.5039	15.576	13.1226	17.9963	8.69066	17.6661	16.1941	17.0931	6.48652	0	15.4323	0.166502	0.22035	4.07377	0.198653	0.192172	3.06333	0.552786
FBgn0038183	9.82594	13.9475	7.18969	16.6585	9.80587	11.8607	10.6334	0	10.266	7.3332	6.4602	13.9806	8.47972	10.7961	11.8702	19.4595	0	14.4035	0.367895	0.417783	3.47827	-0.0762014	0.213125	22.6884	0.452676
FBgn0042213	10.9177	13.9475	16.4336	15.1441	15.9345	25.204	14.1779	43.1299	14.514	11.1928	17.0734	15.492	17.6661	23.3915	15.1939	23.7839	0	20.5764	0.702172	0.722228	4.08319	-0.0921589	0.0684803	20.441	0.229633
FBgn0037736	662.705	753.165	736.43	623.937	662.509	779.1	862.486	776.338	776.322	754.547	703.239	878.134	805.573	821.102	745.924	789.193	907.769	739.721	0.131898	0.182535	9.56248	-0.0343699	-0.0852909	13.4632	0.183911
FBgn0051146	19.6519	12.8746	17.4607	28.7738	66.1896	14.8259	15.3593	0	14.16	2.7017	2.30721	7.17924	1.41329	2.99891	8.54656	2.16217	0	8.23055	7.29698e-09	7.41268e-08	3.33023	1.20082	1.03394	3.28471	3.16922
FBgn0039482	4.36708	10.7288	11.2981	14.3869	14.0959	17.7911	8.66424	17.252	11.328	10.0349	8.30597	3.77855	4.23986	1.19956	2.84885	8.64869	0	8.23055	0.000182506	0.000739585	2.97672	0.858689	0.347725	4.5303	1.85285
FBgn0039051	1102.69	1104	1116.46	695.115	612.254	780.583	542.697	327.787	484.272	627.181	496.051	597.01	749.042	843.294	880.77	966.491	665.697	992.81	5.27618e-20	1.71115e-18	9.54938	-0.370843	0.448762	21.362	1.16432
FBgn0027494	68.7816	50.4256	56.4904	54.5188	38.6106	42.2538	31.1125	34.5039	15.93	24.7013	16.6119	17.7592	56.5314	55.18	44.1572	95.1356	121.036	94.6513	3.43178e-13	5.96307e-12	5.42351	-0.626162	0.815021	21.4977	2.05557
FBgn0037960	87.3417	53.6442	80.1137	98.4367	74.1569	94.1444	95.3067	189.772	93.456	77.5775	65.5249	108.444	98.93	89.3676	88.7892	97.2977	302.59	76.1326	0.0104763	0.0229888	6.46978	0.0593214	-0.107588	10.0752	0.245716
FBgn0037464	19.6519	8.58308	64.7072	54.5188	26.9662	22.2388	22.8421	0	28.674	12.3506	10.1517	38.919	7.77307	11.9956	18.0427	8.64869	0	41.1528	0.0835291	0.125114	4.52762	0.367615	0.444089	2.64119	1.15301
FBgn0039486	4.36708	2.14577	7.18969	17.4157	6.74154	8.89553	9.4519	0	1.77	3.47362	1.38433	2.26713	2.11993	0.599782	3.32366	0	0	5.1441	0.00161107	0.00472596	2.03481	0.914497	0.655991	3.62315	2.25089
FBgn0086359	145.206	135.183	142.767	143.112	87.64	114.901	154.775	163.894	150.096	94.5596	81.6753	103.532	121.543	87.5682	150.514	112.433	121.036	129.631	0.325935	0.379247	6.94214	0.07689	0.132464	2.00889	0.306326
FBgn0026576	60.0474	93.3409	64.7072	84.807	66.1896	68.9404	53.9546	69.0079	66.552	62.1392	47.99	49.1211	79.8507	62.9771	102.559	82.1625	0	54.5274	0.202244	0.257283	6.09574	-0.112391	0.15397	21.5915	0.381253
FBgn0037634	18.5601	30.0408	17.4607	57.5476	65.5768	60.0448	42.5336	43.1299	46.728	41.6834	42.9142	32.8734	35.3322	34.1876	24.6901	17.2974	0	26.7493	6.62983e-05	0.000301679	5.15027	0.594395	-0.223072	7.37138	1.26975
FBgn0263025	40.3955	45.0611	44.1652	61.3336	46.5779	54.8558	40.1706	43.1299	56.286	63.2971	41.0684	43.8311	35.3322	41.9848	44.632	19.4595	60.5179	30.8646	0.03189	0.0574047	5.4668	0.291222	-0.105156	7.3236	0.619251
FBgn0038653	165.949	114.799	153.038	138.569	150.765	105.264	142.566	25.8779	116.466	93.4018	101.979	99.3758	178.781	204.526	191.348	121.082	181.554	143.006	0.0286118	0.0526415	7.08521	-0.289929	0.152145	19.8459	0.654848
FBgn0024326	298.053	254.274	224.935	271.837	321.755	276.503	281.588	181.146	276.12	305.293	305.936	310.597	260.045	257.307	255.447	235.677	181.554	281.896	0.0827477	0.124264	8.09742	0.072667	-0.0700916	8.9311	0.201924
FBgn0039628	19.6519	16.0933	8.21679	28.7738	20.8375	14.0846	21.6606	8.62598	23.718	14.6664	16.1505	12.4692	27.5591	11.9956	28.4885	19.4595	0	9.25937	0.544559	0.578909	4.17704	0.0982961	-0.0878822	8.78657	0.263707
FBgn0037561	16.3766	15.0204	17.4607	15.9013	25.7404	17.7911	16.5408	34.5039	18.762	10.8068	8.76741	10.9578	12.0129	7.79717	8.07175	8.64869	0	24.6917	0.00217946	0.00610354	3.84974	0.397325	0.373672	3.11714	1.09087
FBgn0003227	29.4778	38.6238	36.9755	37.1031	37.9978	39.2886	25.9927	69.0079	18.054	27.017	21.6878	22.6713	36.0388	39.5856	30.3878	38.9191	0	44.2392	0.00867572	0.0195893	5.02534	-0.170524	0.33738	22.2124	0.756052
FBgn0038610	18.5601	4.29154	19.5149	25.745	26.9662	8.89553	11.4211	8.62598	18.408	5.01745	5.99875	5.28997	9.18636	4.19848	10.9206	6.48652	0	12.3458	0.00149657	0.00444574	3.48139	0.53916	0.593174	2.81793	1.60318
FBgn0041711	6.55063	4.29154	13.3523	13.6297	24.5147	5.93035	9.4519	0	8.85	3.08766	7.84452	3.02284	11.3063	1.19956	6.64732	8.64869	0	2.05764	0.0552918	0.0896882	2.91791	0.510744	0.410944	3.41199	1.31108
FBgn0037533	665.98	482.798	537.172	629.995	535.646	553.747	537.577	577.941	599.322	1417.62	1247.74	831.658	1064.91	1000.44	1009.92	849.734	786.733	759.268	3.92815e-11	5.4047e-10	9.56183	-0.369811	-0.422419	14.7467	1.12285
FBgn0037801	15.2848	15.0204	23.6233	26.5022	30.0305	11.1194	22.8421	0	21.948	24.3153	17.0734	19.2706	35.3322	29.3893	29.4381	30.2704	121.036	17.4899	0.0315994	0.0569837	4.51932	-0.236865	-0.0581687	17.0802	0.487807
FBgn0037379	473.829	386.238	410.839	464.167	436.974	485.548	496.225	543.437	510.822	850.265	729.079	613.258	672.017	663.359	619.151	497.3	363.108	467.084	1.10093e-11	1.61703e-10	9.06622	-0.115187	-0.36403	13.1706	0.763639
FBgn0038376	143.022	108.361	117.089	119.638	125.025	113.418	96.882	241.527	114.696	130.84	116.745	110.334	145.568	160.742	152.414	149.19	121.036	150.208	0.0104298	0.0228917	7.01489	-0.203342	0.0168693	18.3162	0.408081
FBgn0019936	28.386	42.9154	31.84	69.6629	73.5441	57.8209	50.804	43.1299	58.056	36.28	42.4527	38.1633	45.9318	22.1919	46.0564	32.4326	60.5179	51.441	0.0180953	0.035953	5.4844	0.359832	0.0497765	5.47494	0.726517
FBgn0266917	60.0474	83.685	62.653	71.9345	67.4154	59.3035	89.7931	51.7559	88.854	85.2967	87.6741	84.6395	91.1569	74.9728	77.8686	84.3247	0	91.5649	0.00734278	0.017025	6.28176	-0.0574659	-0.163978	13.2875	0.347512
FBgn0038763	85.1581	93.3409	82.1679	96.1651	128.089	136.398	106.334	146.642	112.572	105.366	131.973	110.711	103.17	86.3687	84.9908	108.109	0	80.2479	0.0033806	0.00883252	6.67273	0.232836	-0.13358	7.98955	0.536866
FBgn0026314	33.8449	30.0408	28.7588	39.3747	20.8375	18.5324	25.5989	8.62598	24.426	9.64894	7.84452	4.1564	4.9465	3.59869	11.3954	15.1352	0	17.4899	2.05698e-08	1.93872e-07	3.9623	0.732501	0.90505	2.59899	2.32867
FBgn0039294	60.0474	26.8221	45.1923	42.4035	26.3533	30.3931	24.8112	17.252	19.824	25.8592	20.7649	26.4498	33.9189	16.7939	25.1649	23.7839	0	32.9222	0.00548748	0.0133022	4.87476	-0.023662	0.420028	23.785	0.841388
FBgn0053547	18289.3	21405.1	18876	15171.4	16033.2	17820.7	16296.3	15682	15941.7	15720.4	17801.5	16778.3	15286.8	14319.8	15148.3	18800.1	16642.4	19214.2	0.019092	0.0375973	14.0483	-0.020157	0.12678	23.3977	0.256744
FBgn0038853	544.794	562.191	511.495	428.578	374.462	474.428	371.775	293.283	337.716	351.993	335.469	361.607	421.159	409.651	421.63	560.003	242.072	594.657	6.74867e-16	1.54215e-14	8.75452	-0.188585	0.325717	21.9953	0.752744
FBgn0261714	2294.9	1936.56	1558.11	2212.55	2193.45	2091.19	1862.02	1958.1	1898.86	2621.42	2673.14	2180.22	2330.51	2667.83	2723.03	2322.17	2239.16	2270.6	0.00497564	0.0122693	11.1159	-0.142889	-0.120448	15.3247	0.373764
FBgn0038808	18.5601	21.4577	21.5691	24.9878	19.6117	22.2388	22.4483	0	21.948	21.2277	14.7662	24.9384	18.3727	17.9935	18.9923	34.5948	0	30.8646	0.279981	0.335226	4.43513	-0.0377962	0.123453	22.8652	0.258219
FBgn0037877	160.49	152.35	167.417	136.297	122.573	153.448	135.083	146.642	123.546	115.015	107.978	105.799	151.928	146.347	110.156	175.136	60.5179	173.87	0.000309743	0.00117113	7.11128	-0.10047	0.249785	22.5392	0.538466
FBgn0038673	7.6424	16.0933	12.3252	9.84367	12.2573	10.3781	9.4519	17.252	10.266	6.94724	7.84452	3.77855	4.9465	5.39804	8.07175	17.2974	0	9.25937	0.0184164	0.0364869	3.17953	0.199915	0.469494	1.53765	1.02057
FBgn0261575	43.6708	28.9679	16.4336	31.8026	34.9334	28.9105	78.372	86.2598	80.712	32.4204	30.4552	26.8277	45.2252	43.1843	47.4809	38.9191	0	31.8934	0.0591861	0.0946815	5.3156	0.25998	-0.355962	9.59048	0.881587
FBgn0001215	1473.89	1443.03	1517.02	1734	1955.66	1871.03	1287.03	1233.52	1213.87	1511.41	1603.05	1225.38	1098.83	1429.88	1212.66	1288.65	1270.88	1360.1	0.0128775	0.0271841	10.4816	0.15376	0.11468	3.5522	0.383633
FBgn0027378	79.6993	68.6646	63.6801	86.3214	108.477	91.9205	78.7659	198.398	107.616	78.7354	110.285	102.021	87.6237	68.975	65.0488	114.595	0	86.4208	0.102274	0.147868	6.45768	0.19787	-0.132148	8.24913	0.475881
FBgn0051439	164.857	78.3206	237.26	165.828	114.606	99.3334	111.06	60.3819	133.458	44.7711	87.6741	152.275	73.4909	79.7711	139.119	97.2977	60.5179	141.977	0.0878442	0.130473	6.85649	0.0715869	0.336632	0.800364	0.688319
FBgn0000147	8.73417	17.1662	14.3794	15.9013	15.9345	21.4975	13.3902	17.252	13.806	9.26299	15.689	9.44637	17.6661	14.3948	17.0931	15.1352	0	14.4035	0.594583	0.624608	3.87087	-0.00621618	0.146821	23.8384	0.293904
FBgn0039112	46.9461	57.9358	49.3007	66.6341	55.7709	63.7513	54.3484	60.3819	71.154	87.9984	79.8296	74.4374	89.037	74.9728	68.8473	99.4599	0	86.4208	0.00198261	0.0056446	6.10572	-0.199555	-0.190351	15.0902	0.551564
FBgn0039629	3.27531	2.14577	13.3523	11.3581	13.4831	14.0846	7.87659	0	6.372	5.01745	4.15298	3.40069	14.8395	4.79826	9.97098	6.48652	0	2.05764	0.451379	0.494727	2.91715	0.152582	0.24902	2.09981	0.584097
FBgn0037469	43.6708	32.1865	33.8942	46.1895	28.8048	35.5821	31.5063	25.8779	27.966	27.789	26.3022	26.072	25.4391	30.5889	28.4885	19.4595	0	25.7205	0.0329841	0.0589817	4.93173	0.146369	0.186868	2.53805	0.474735
FBgn0003870	2013.23	2188.68	2105.55	1270.59	1356.89	1492.97	1665.11	1578.55	1657.07	2171.01	2070.49	2089.54	2638.6	2587.46	2292.85	2415.15	1876.06	2594.68	4.8228e-17	1.24665e-15	10.9573	-0.41646	-0.04692	17.5715	0.838189
FBgn0265201	8.73417	6.43731	15.4065	15.1441	6.74154	17.0498	15.3593	17.252	13.806	18.526	23.0721	15.492	19.0794	10.1963	15.1939	19.4595	121.036	19.5476	0.000258256	0.000999617	3.89351	-0.151233	-0.255759	14.0398	0.594253
FBgn0037431	9.82594	9.65596	9.24389	12.8725	12.2573	2.22388	3.54446	8.62598	0.708	3.08766	2.76866	1.88927	5.65314	1.19956	3.79847	6.48652	0	2.05764	0.00312123	0.00826027	2.26782	0.174879	1.01833	0.649629	2.06647
FBgn0010877	439.984	396.967	383.108	383.903	360.366	443.294	434.394	353.665	398.958	395.221	378.383	440.956	340.602	379.062	360.855	250.812	181.554	366.26	0.0398102	0.0685923	8.57947	0.131849	-0.0319489	6.90807	0.27133
FBgn0039501	2.18354	10.7288	5.13549	8.32926	20.2246	4.44777	4.72595	25.8779	3.54	6.17532	6.4602	6.04568	0	1.19956	4.74809	4.32434	0	2.05764	0.0142221	0.029492	2.4324	0.991182	0.149706	5.4274	2.00485
FBgn0000063	19.6519	24.6763	18.4878	18.1729	29.4176	20.0149	14.9655	17.252	16.284	18.9119	12.9204	10.5799	24.0259	15.5943	16.1435	10.8109	0	17.4899	0.137874	0.189276	4.17304	0.0582838	0.260533	0.840667	0.533945
FBgn0020647	1241.34	1285.32	1130.84	1722.64	1723.38	1730.18	2449.22	2389.4	2406.14	2579.74	2548.55	2553.16	1977.19	1999.67	1913.48	1803.25	1452.43	1694.46	2.81118e-24	1.2876e-22	10.8682	0.102961	-0.47432	11.1835	0.970733
FBgn0038272	27.2943	28.9679	22.5962	46.9467	45.3522	25.9453	28.7495	25.8779	31.86	30.4907	35.9925	26.8277	30.3856	25.7906	33.7114	38.9191	0	20.5764	0.260993	0.316789	4.94691	0.164625	-0.0201312	6.46479	0.331703
FBgn0024329	346.091	365.854	377.972	461.138	360.366	443.294	313.488	439.925	315.06	571.603	544.502	499.146	716.536	714.341	727.882	469.191	302.59	478.401	5.18704e-07	3.7933e-06	8.87051	-0.348611	-0.240687	15.6919	0.847254
FBgn0000303	77.5157	60.0815	58.5446	62.0908	85.1885	35.5821	46.078	51.7559	47.436	53.2622	51.6816	37.4076	57.2381	42.5845	75.9694	36.7569	0	50.4121	0.265781	0.321393	5.77724	-0.00328634	0.170626	23.9264	0.341316
FBgn0027841	7.6424	26.8221	6.16259	12.8725	18.9989	6.67165	6.30127	8.62598	14.868	15.0524	12.9204	14.3585	9.18636	11.3959	16.1435	10.8109	0	11.317	0.77851	0.792473	3.65635	-0.0169654	-0.00257364	17.4249	0.034319
FBgn0039329	108.085	141.621	106.818	125.696	123.799	144.552	112.635	163.894	122.484	130.454	127.82	119.78	118.716	106.161	124.4	95.1356	60.5179	106.997	0.228203	0.283468	6.90867	0.10565	-0.0356566	7.24329	0.22301
FBgn0039260	398.496	390.53	418.029	392.232	353.011	342.478	387.134	534.811	383.382	380.168	355.311	401.66	435.999	433.643	382.696	378.38	423.626	407.412	0.261703	0.317455	8.61705	-0.0614423	-0.00289812	17.82	0.123021
FBgn0039249	152.848	120.163	137.631	152.955	140.347	146.776	148.867	129.39	170.628	115.015	116.745	129.226	146.275	132.552	116.803	127.568	181.554	158.438	0.216618	0.271501	7.1101	0.0857929	0.0711175	3.35621	0.222873
FBgn0051414	9.82594	11.8017	13.3523	11.3581	15.3217	4.44777	16.147	8.62598	9.558	6.17532	9.6903	7.17924	9.893	5.39804	9.49617	0	0	4.11528	0.111486	0.15879	3.16657	0.429255	0.0629327	5.44396	0.867687
FBgn0051176	19.6519	18.239	28.7588	21.2018	30.0305	14.0846	26.3866	0	31.152	16.5962	15.2276	24.1827	14.1329	17.3937	23.7404	21.6217	0	25.7205	0.195609	0.250504	4.42358	0.1432	0.0849479	3.95488	0.333002
FBgn0262538	200.886	219.941	250.612	230.19	211.439	250.557	237.085	241.527	211.692	209.189	191.96	245.228	149.808	178.135	214.139	121.082	242.072	181.072	0.0101552	0.0223712	7.69025	0.227328	-0.00144542	6.02429	0.454665
FBgn0003011	10.9177	5.36442	18.4878	11.3581	17.1603	2.96518	11.4211	0	5.31	10.0349	8.30597	6.42353	4.23986	9.59652	14.2443	12.973	0	5.1441	0.514309	0.551883	3.24391	-0.0384722	0.235107	23.3804	0.476468
FBgn0039564	20.7436	19.3119	23.6233	22.7162	27.579	31.1344	14.1779	34.5039	13.098	10.8068	15.689	7.17924	13.4262	7.19739	11.3954	23.7839	0	19.5476	1.52205e-05	8.18474e-05	4.04407	0.304807	0.602718	1.78845	1.35082
FBgn0037899	18.5601	13.9475	30.813	38.6175	36.1592	18.5324	29.1434	25.8779	20.178	19.2979	23.5336	15.492	31.7989	31.7885	32.7618	30.2704	0	33.951	0.548713	0.582338	4.72702	-0.105807	0.115906	21.1739	0.313875
FBgn0038063	204.161	143.767	169.471	162.799	174.054	120.09	182.737	146.642	152.22	99.5771	123.205	116.001	106.703	109.76	156.212	88.6491	121.036	130.66	0.0100985	0.0222628	7.12065	0.208307	0.180038	3.27756	0.550655
FBgn0037993	44.7626	35.4052	52.382	34.8314	51.4808	28.1692	31.9002	8.62598	18.054	24.7013	23.0721	33.6291	27.5591	24.5911	36.5603	17.2974	0	16.4611	0.0572657	0.0921883	4.94249	0.110554	0.287896	1.40047	0.616786
FBgn0038806	8.73417	7.51019	19.5149	21.2018	15.9345	18.5324	19.6915	43.1299	16.992	15.4383	9.22885	14.3585	11.3063	12.5954	18.0427	15.1352	0	14.4035	0.237579	0.293267	3.90962	0.27664	-0.0368707	6.50611	0.558173
FBgn0024841	24.019	27.895	27.7317	29.531	17.1603	30.3931	19.2976	60.3819	21.594	23.1575	16.6119	17.3813	12.7196	14.9946	15.6687	36.7569	0	13.3746	0.0175977	0.0351651	4.41007	0.273244	0.255517	3.12801	0.7482
FBgn0015589	580.822	652.314	527.929	523.986	489.068	530.767	502.132	690.079	560.028	543.043	519.584	576.606	575.914	545.202	574.519	585.949	484.143	569.966	0.353691	0.405355	9.1181	-0.0593929	0.0226927	19.3941	0.127161
FBgn0027598	1739.19	2307.77	1906.29	1132.02	1092.13	1291.33	906.595	707.33	830.838	1029.74	1037.78	900.806	1360.99	1650.6	1686.05	1958.93	1331.39	2035	1.71421e-30	1.22613e-28	10.3942	-0.475957	0.470256	20.977	1.33817
FBgn0083963	410.506	430.227	330.726	399.804	360.979	480.359	644.699	621.071	587.64	458.132	468.364	614.77	351.908	355.671	373.674	311.353	121.036	281.896	4.21984e-09	4.42893e-08	8.71273	0.366681	-0.274971	8.45773	0.916654
FBgn0286828	55.6803	60.0815	34.9213	49.9756	48.4165	47.4428	44.8965	51.7559	51.684	52.4902	43.8371	43.4533	44.5185	47.9826	50.3297	54.0543	121.036	45.268	0.104527	0.150519	5.59958	-0.00204671	0.0442644	23.8235	0.0886234
FBgn0051549	28.386	33.2594	43.1381	38.6175	44.1264	42.9951	26.3866	43.1299	32.214	21.9996	29.0709	28.717	40.9853	55.7798	55.5526	38.9191	0	39.0951	0.137374	0.188713	5.22683	-0.218571	0.162676	20.4439	0.544929
FBgn0039427	98.2594	86.9036	102.71	107.523	121.961	103.781	109.091	155.268	133.812	125.436	152.276	102.776	93.9835	112.159	94.4869	101.622	121.036	105.968	0.0242886	0.0460337	6.77164	0.137976	-0.163189	9.31905	0.427401
FBgn0004652	11287.8	12079.6	11725.4	3857.2	4348.29	4652.36	4092.67	3873.07	3610.8	4365.57	4720.56	4223.28	8167.38	9374.6	9397.89	9031.39	7988.37	9971.31	3.30762e-20	1.11066e-18	12.6693	-0.674175	0.519043	20.5062	1.70167
FBgn0039836	10.9177	15.0204	16.4336	15.9013	15.9345	9.63682	7.87659	0	8.142	10.8068	9.6903	8.3128	10.5996	19.7928	10.4458	15.1352	0	15.4323	0.0384558	0.0667322	3.61081	-0.270545	0.360037	21.5385	0.900714
FBgn0067628	10.9177	3.21865	17.4607	11.3581	20.2246	18.5324	11.0272	0	15.576	14.2804	10.1517	15.492	13.4262	13.795	18.0427	8.64869	0	10.2882	0.296027	0.351017	3.7296	0.10126	-0.0972118	8.92211	0.280739
FBgn0039611	213.987	273.586	267.046	233.976	244.534	268.349	157.138	138.016	161.07	349.292	266.252	225.201	163.235	169.139	190.873	283.245	60.5179	201.649	0.607516	0.635891	7.80575	0.0201169	0.0757297	0.991769	0.156712
FBgn0038750	108.085	119.09	122.225	68.9057	82.1242	73.3881	24.8112	17.252	29.028	22.7715	17.9963	29.4727	47.3451	43.1843	47.4809	95.1356	60.5179	109.055	3.95162e-45	8.59724e-43	5.77338	-0.336157	1.19874	22.9557	2.48996
FBgn0026207	25.1107	18.239	21.5691	39.3747	34.3206	22.2388	30.3249	43.1299	30.444	18.9119	22.6107	23.8048	36.0388	41.385	29.9129	30.2704	60.5179	21.6052	0.524118	0.560623	4.81626	0.00514025	-0.0456023	11.5713	0.0917822
FBgn0041225	26.2025	46.134	39.0297	36.3459	42.9007	42.9951	26.7804	43.1299	31.152	41.2975	30.9167	39.2969	66.4244	58.1789	57.4519	64.8652	0	53.4986	0.00043629	0.00156623	5.42407	-0.432865	0.0737245	18.6444	0.878197
FBgn0039551	10.9177	11.8017	6.16259	6.81485	5.5158	2.96518	7.48276	0	3.894	5.78937	2.30721	3.02284	7.06643	0	4.27328	6.48652	0	4.11528	0.13329	0.184144	2.39776	0.0905314	0.565898	0.605938	1.14619
FBgn0038115	52.405	30.0408	36.9755	44.6751	36.1592	27.4279	43.3212	51.7559	29.736	20.4558	28.6094	24.9384	28.9724	20.9924	37.9847	34.5948	0	31.8934	0.0663594	0.103754	5.03832	0.137844	0.247939	1.93816	0.567361
FBgn0267107	33.8449	19.3119	28.7588	15.1441	25.1276	12.602	25.2051	43.1299	17.346	14.6664	19.3806	34.7626	20.4926	25.7906	20.8916	38.9191	0	29.8358	0.388198	0.437509	4.56806	-0.213604	0.100177	19.6751	0.471857
FBgn0039710	121.187	155.568	94.493	124.939	132.992	138.622	120.118	163.894	155.052	143.19	123.667	124.692	128.609	139.15	96.3862	153.514	242.072	124.487	0.271866	0.32716	7.02286	0.0573922	-0.0136322	6.89078	0.117978
FBgn0261262	410.506	205.994	260.883	311.969	136.669	280.209	372.956	112.138	271.518	241.61	240.873	174.947	296.083	126.554	311.949	155.676	181.554	208.85	0.656534	0.680042	7.92218	0.114809	0.0708991	3.88687	0.269872
FBgn0028471	307.879	243.545	229.043	299.096	264.146	292.811	274.893	293.283	303.378	276.732	260.715	335.535	256.511	256.707	265.418	244.325	302.59	277.781	0.210838	0.265723	8.09923	0.0845992	-0.0588927	8.32288	0.206159
FBgn0028984	33.8449	23.6035	28.7588	31.8026	30.0305	34.8408	46.078	43.1299	37.878	27.789	24.9179	22.6713	32.5056	10.7961	31.3374	21.6217	0	21.6052	0.0278036	0.0514173	4.82702	0.376038	-0.0278706	6.28259	0.754138
FBgn0263750	39.3038	42.9154	60.5988	32.5598	37.9978	33.3582	33.0817	43.1299	40.002	37.8239	42.4527	45.3426	52.9982	50.9815	67.4228	69.1895	60.5179	73.0461	4.55915e-06	2.77293e-05	5.53384	-0.464503	0.10026	18.812	0.9504
FBgn0039132	1220.6	1503.11	1517.02	1454.59	1940.34	1797.64	1244.5	1000.61	1184.48	1568.53	1578.13	1379.93	1042.3	1496.46	1398.31	1187.03	968.287	1234.58	0.317842	0.371568	10.4376	0.115554	0.0364582	4.83261	0.242337
FBgn0267802	304.604	218.868	222.88	228.676	266.597	393.627	307.187	258.779	245.676	314.941	256.101	416.396	202.1	208.124	196.096	183.785	242.072	203.706	0.0087901	0.0198219	7.99961	0.297504	-0.134831	7.62535	0.653263
FBgn0037409	127.737	232.816	257.802	56.0332	58.8352	35.5821	33.8693	43.1299	25.134	18.526	29.9938	17.3813	50.8783	64.7765	65.0488	121.082	60.5179	108.026	1.81629e-23	7.82175e-22	5.94377	-0.654011	1.40358	22.3344	3.09695
FBgn0038593	113.544	118.017	116.062	159.013	152.604	152.707	159.107	120.764	151.866	169.435	167.965	164.745	156.168	175.136	132.472	149.19	60.5179	141.977	0.00144451	0.00431	7.20047	0.0466439	-0.18817	11.0719	0.38773
FBgn0086687	509.857	428.081	498.143	449.78	445.554	431.433	588.381	672.827	603.57	543.428	510.817	477.986	840.905	649.564	805.75	412.975	181.554	489.718	0.00501015	0.0123282	9.07287	-0.119026	-0.24584	13.7223	0.546277
FBgn0039332	29.4778	28.9679	38.0026	33.317	26.9662	27.4279	46.4719	34.5039	40.002	28.5609	35.5311	32.4955	57.9447	33.5878	58.8763	21.6217	60.5179	28.8069	0.179393	0.234076	5.15415	-0.118716	-0.208934	13.9737	0.480612
FBgn0005659	50.2215	49.3527	50.3278	74.2061	74.7698	43.7364	68.5263	25.8779	54.87	32.8064	30.4552	42.3197	28.9724	15.5943	53.1786	21.6217	0	44.2392	0.000677017	0.00227773	5.45821	0.484243	0.212001	4.42375	1.05723
FBgn0014863	689.999	707.031	605.988	594.406	561.386	604.155	673.448	793.59	585.87	591.673	593.877	647.643	537.049	510.415	538.433	501.624	605.179	580.254	0.0834325	0.125005	9.22691	0.115398	0.025912	5.1563	0.236543
FBgn0265419	212.895	272.513	309.157	598.192	639.22	809.493	2075.09	2061.61	1784.87	1405.66	1328.49	1586.61	437.412	566.195	576.893	205.406	363.108	208.85	2.19819e-105	1.14778e-101	9.28004	1.03342	-1.28746	9.41644	3.30182
FBgn0038579	1.09177	6.43731	10.271	6.05764	12.2573	11.1194	4.72595	0	2.478	1.54383	5.53731	2.26713	5.65314	1.19956	3.79847	6.48652	0	1.02882	0.04062	0.0697001	2.23348	0.411114	0.630772	2.20632	1.50584
FBgn0051546	3.27531	6.43731	7.18969	8.32926	9.19301	9.63682	7.48276	0	7.434	7.71915	12.459	7.55709	5.65314	9.59652	9.49617	6.48652	0	8.23055	0.270254	0.325483	2.97472	0.0218026	-0.171672	11.5175	0.346102
FBgn0037317	16.3766	18.239	22.5962	36.3459	25.7404	25.204	27.1742	34.5039	27.612	20.4558	26.3022	33.6291	35.3322	26.9902	25.6397	17.2974	0	31.8934	0.319145	0.3728	4.70825	0.0464257	-0.156392	10.8977	0.326275
FBgn0037924	101.535	102.997	100.656	120.396	118.896	126.02	101.608	129.39	115.404	101.507	110.285	150.008	111.65	113.359	125.824	97.2977	121.036	124.487	0.652032	0.675916	6.83703	0.0153746	-0.0667741	11.1356	0.137042
FBgn0013278	6343.19	6525.28	4967.05	4301.68	9166.04	9037.12	5801.5	8694.99	6502.63	4527.28	7911.43	8214.18	4934.49	7647.82	3842.15	5991.38	5991.28	5080.31	0.136002	0.187124	12.6373	0.219857	-0.0458963	6.7861	0.449193
FBgn0000206	1470.62	1832.49	1849.8	1836.22	1914.6	2088.23	1720.64	2061.61	1837.26	1785.83	1781.17	1889.65	2047.85	2314.56	2200.26	2315.69	1452.43	2069.98	0.181447	0.23606	10.9152	-0.0954232	-0.0264006	16.969	0.198016
FBgn0262378	363.56	311.136	316.346	245.335	395.299	358.045	184.706	129.39	162.132	272.1	239.489	217.266	272.764	275.3	286.784	322.164	302.59	346.712	0.000203278	0.000813033	8.119	-0.184786	0.346164	22.1271	0.784794
FBgn0038300	116.819	125.527	158.173	127.968	125.025	143.811	114.211	103.512	128.148	125.822	127.82	123.558	121.543	110.96	106.832	116.757	0	130.66	0.0398893	0.0686833	6.96112	0.0598579	0.0646905	2.85187	0.176271
FBgn0027524	21.8354	24.6763	35.9484	26.5022	28.1919	33.3582	32.294	60.3819	36.816	35.5081	32.7624	32.1176	37.4521	40.1854	20.4168	23.7839	0	22.634	0.144253	0.196107	4.92103	0.118127	-0.20995	10.0424	0.4818
FBgn0015765	75.3322	86.9036	91.4118	71.9345	49.6422	93.4031	69.7078	77.6338	61.596	80.2792	56.7574	58.1896	89.7437	102.563	86.89	88.6491	60.5179	102.882	0.00602613	0.0144171	6.29433	-0.271767	0.15516	19.9816	0.625881
FBgn0086371	105.902	158.787	162.282	205.203	182.022	174.204	123.662	172.52	151.158	246.627	183.654	130.36	91.1569	101.963	103.508	125.406	302.59	102.882	0.0116304	0.0250426	7.18493	0.357933	-0.0547523	6.5798	0.724193
FBgn0039228	12.0095	5.36442	16.4336	21.959	29.4176	10.3781	21.2668	0	12.744	13.5085	10.6132	20.782	10.5996	14.3948	5.2229	6.48652	0	7.20173	0.0145132	0.0299942	3.69083	0.595876	-0.117006	6.74062	1.21451
FBgn0011289	98.2594	101.924	110.927	117.367	111.542	115.642	114.604	198.398	111.864	104.595	101.056	98.2422	105.996	92.9663	95.4365	118.919	60.5179	95.6802	0.0618207	0.0979954	6.72475	0.132547	0.0181377	5.48054	0.267565
FBgn0270927	15.2848	20.3848	27.7317	13.6297	20.2246	13.3433	16.147	8.62598	15.93	15.0524	14.7662	15.1142	21.9059	13.1952	20.4168	23.7839	0	24.6917	0.0702683	0.108826	4.16558	-0.225189	0.229059	21.0325	0.642427
FBgn0039049	30.5696	31.1136	19.5149	14.3869	9.19301	20.0149	11.0272	8.62598	7.788	12.3506	12.459	14.3585	21.9059	22.7917	17.5679	8.64869	60.5179	18.5187	0.000360879	0.00133215	4.05934	-0.461484	0.435093	20.8876	1.2685
FBgn0038930	13.1013	7.51019	14.3794	21.959	28.8048	11.1194	23.2359	8.62598	23.01	11.9647	9.22885	11.3356	20.4926	6.59761	20.4168	19.4595	0	10.2882	0.257047	0.312823	3.94663	0.29901	0.00805227	5.89716	0.598237
FBgn0037255	32.7531	25.7492	47.2465	67.3913	60.061	40.7712	55.5299	77.6338	48.498	44.3851	45.2214	66.5024	83.3839	59.9782	71.6961	56.2165	0	51.441	0.120019	0.168802	5.73795	-0.0788881	-0.2352	13.2361	0.496155
FBgn0004237	228.18	299.335	270.127	322.569	310.724	287.622	239.842	112.138	232.578	219.61	238.104	221.423	174.541	176.336	198.945	203.244	60.5179	215.023	6.30813e-07	4.54944e-06	7.86893	0.24893	0.177595	3.63298	0.611575
FBgn0051472	19.6519	16.0933	10.271	20.4445	26.3533	14.8259	16.147	60.3819	15.576	10.4209	13.3818	10.2021	11.3063	18.5933	17.5679	23.7839	0	19.5476	0.176263	0.230724	4.06144	0.10412	0.23614	1.58626	0.516151
FBgn0051216	12.0095	22.5306	23.6233	17.4157	28.8048	6.67165	10.6334	0	11.328	10.0349	9.22885	10.9578	33.2122	26.9902	28.0137	8.64869	0	17.4899	0.045699	0.0768493	4.07472	-0.487909	0.305163	20.1349	1.15096
FBgn0037573	64.4145	71.8833	45.1923	64.3625	68.0282	55.5971	66.1633	129.39	70.446	59.8234	67.3706	67.2581	56.5314	47.9826	46.5313	56.2165	0	49.3833	0.0195214	0.0382696	5.89793	0.245158	-0.0764028	7.15396	0.513576
FBgn0037556	327.531	265.002	276.289	334.685	300.305	298.742	298.523	370.917	315.06	341.573	320.703	330.245	301.03	326.282	289.633	278.92	423.626	334.366	0.211489	0.266318	8.2751	0.0174074	-0.0651916	11.0033	0.134951
FBgn0267939	6.55063	4.29154	22.5962	12.1153	6.12867	8.89553	10.6334	0	9.204	1.54383	3.69154	7.55709	3.53322	2.99891	6.64732	4.32434	0	5.1441	0.0279223	0.0516094	2.76458	0.477645	0.525338	2.81851	1.42003
FBgn0037574	19.6519	24.6763	27.7317	30.2882	15.9345	25.9453	20.4791	60.3819	14.868	22.7715	23.5336	22.2934	20.4926	21.5922	25.1649	17.2974	121.036	21.6052	0.000445867	0.00159524	4.5105	-0.0148407	0.055246	22.9976	0.114409
FBgn0264789	82.9746	84.7579	100.656	68.1485	66.8025	74.1294	92.5499	43.1299	86.73	61.7532	82.5982	90.3073	84.0905	77.9717	59.8259	84.3247	0	51.441	0.269412	0.324693	6.26611	0.063495	0.00199591	5.87997	0.127053
FBgn0051030	92.8005	95.4867	89.3576	84.807	77.2213	75.612	77.1905	129.39	84.252	96.8754	94.1343	85.0173	90.4503	86.3687	93.0625	86.4869	60.5179	72.0173	0.588253	0.618705	6.43535	-0.0495935	-0.0412151	15.3514	0.128968
FBgn0261641	1631.11	1490.24	1449.24	1797.61	1456.17	1728.7	2034.52	1820.08	1920.1	1840.25	2048.81	2608.33	1554.61	2021.87	1692.69	1487.57	1149.84	1608.04	2.42584e-05	0.000123576	10.7691	0.0804542	-0.243872	10.7828	0.513601
FBgn0262871	494.572	424.862	432.408	447.508	459.037	547.075	606.497	733.208	608.172	642.234	621.102	618.926	464.264	432.443	433.5	436.759	181.554	452.68	1.02719e-07	8.63683e-07	8.97633	0.199897	-0.236196	9.31721	0.618861
FBgn0038168	149.573	162.006	176.661	191.573	170.99	190.513	188.644	198.398	196.824	225.013	191.96	204.419	214.819	175.136	214.139	192.433	181.554	195.476	0.0229964	0.0439033	7.56537	-0.0269328	-0.137914	12.7367	0.281039
FBgn0039654	46.9461	50.4256	59.5717	66.6341	44.7393	60.7861	61.0435	69.0079	96.288	55.192	59.5261	58.5675	60.0647	55.18	62.6747	41.0813	60.5179	66.8732	0.235011	0.290681	5.88672	0.130122	-0.1332	9.04464	0.37242
FBgn0039532	186.693	136.256	176.661	187.787	196.117	173.463	170.922	258.779	166.38	160.558	185.961	194.973	184.434	203.926	206.542	155.676	121.036	135.804	0.411721	0.459261	7.47312	0.0315783	-0.0900531	10.7117	0.190859
FBgn0027518	60.0474	60.0815	69.8427	56.0332	50.868	40.0299	70.8893	112.138	81.42	47.4728	56.7574	47.9875	90.4503	55.7798	52.229	45.4056	60.5179	47.3257	0.655128	0.678721	5.88888	0.0684018	-0.0734019	9.13463	0.200665
FBgn0037750	7.6424	9.65596	7.18969	15.1441	36.1592	8.15424	10.2396	0	6.018	3.85958	2.76866	4.91211	2.82657	2.39913	3.79847	2.16217	0	1.02882	5.84827e-07	4.24122e-06	2.59519	1.23236	0.635563	4.18123	2.77319
FBgn0010772	1557.96	1639.37	1600.22	1896.8	1765.06	1635.3	1470.95	1509.55	1478.3	1915.89	1918.22	1981.85	1825.97	2203	2070.17	2036.77	1149.84	1843.64	0.00506813	0.0124504	10.7951	-0.142857	-0.0750772	16.1517	0.322767
FBgn0024833	97.1676	81.5392	87.3034	92.3791	80.2856	76.3533	97.6697	163.894	103.722	92.6299	82.1368	86.9066	83.3839	71.9739	71.6961	60.5408	0	97.7378	0.112227	0.159737	6.42314	0.162198	-0.0419565	6.96687	0.335072
FBgn0025680	138.655	121.236	115.035	137.054	146.475	113.418	52.7731	34.5039	57.702	33.1924	37.3769	26.072	24.7325	16.1941	26.1145	82.1625	121.036	89.5073	2.45786e-33	2.15692e-31	5.94514	0.554798	1.15284	1.71326	2.55879
FBgn0037539	146.297	142.694	127.36	117.367	136.056	112.677	146.505	232.901	155.406	151.295	158.275	148.497	119.423	137.95	93.5373	114.595	60.5179	128.602	0.0915325	0.135083	7.06792	0.142628	-0.110142	8.51177	0.360411
FBgn0266719	69.8733	42.9154	70.8698	65.8769	82.7371	58.5622	58.2867	34.5039	41.772	39.3677	41.5298	48.7433	66.4244	46.783	59.3511	67.0273	0	78.1902	0.00792461	0.0181683	5.84955	-0.0659731	0.309317	23.1973	0.632549
FBgn0039277	359.193	391.603	422.137	445.994	480.488	480.359	450.541	345.039	487.812	414.905	474.824	408.083	463.558	415.049	345.661	469.191	605.179	416.672	0.347363	0.399858	8.74881	0.076395	-0.0192196	6.94144	0.157551
FBgn0039421	7.6424	5.36442	5.13549	9.84367	15.3217	6.67165	7.87659	0	4.602	1.92979	0.922885	4.1564	2.82657	3.59869	15.1939	4.32434	0	9.25937	0.203979	0.259048	2.67806	0.0208857	0.59596	0.133809	1.19265
FBgn0043455	6.55063	7.51019	12.3252	24.9878	24.5147	22.9801	26.7804	0	19.116	24.3153	24.4565	20.0263	16.9594	14.3948	17.5679	6.48652	0	10.2882	2.55012e-05	0.000129213	4.04611	0.500841	-0.479323	8.91616	1.3865
FBgn0003567	194.335	172.734	165.363	237.762	196.117	168.274	228.027	215.65	238.95	170.979	205.803	205.553	178.781	191.331	169.982	196.758	181.554	164.611	0.0213032	0.0411828	7.58224	0.162045	-0.0808185	7.76715	0.362161
FBgn0039674	58.9556	53.6442	47.2465	47.7039	93.7687	77.0946	54.3484	34.5039	84.96	75.2618	69.6778	95.9751	54.4115	73.7732	56.977	77.8382	0	62.758	0.104966	0.151028	6.05151	0.0937822	-0.165537	10.0311	0.380514
FBgn0039818	726.028	762.821	657.343	558.818	506.228	665.682	639.185	439.925	444.624	1023.17	1119	884.558	923.582	818.103	839.937	821.625	1089.32	805.565	2.43836e-05	0.000124032	9.53871	-0.36639	-0.160062	16.4268	0.799653
FBgn0038286	1247.89	1143.69	1166.78	1033.59	1166.9	1266.87	1831.7	1820.08	1779.56	2181.82	2071.42	1740.02	1225.32	1328.52	1203.64	1355.68	1936.57	1339.52	1.39178e-05	7.55426e-05	10.4927	0.0715394	-0.338129	11.2036	0.691228
FBgn0010113	876.692	872.255	941.849	392.99	342.593	259.453	343.419	241.527	253.11	144.734	200.266	193.084	243.792	223.719	330.467	445.407	423.626	514.41	1.10032e-17	2.98227e-16	8.48849	-0.116267	0.98706	23.5521	1.98777
FBgn0037298	49.1297	85.8308	72.924	57.5476	55.7709	54.8558	47.2595	51.7559	47.79	45.543	36.454	34.7626	56.5314	50.9815	56.0274	67.0273	0	64.8156	9.28721e-05	0.000408364	5.76129	-0.124814	0.363633	22.737	0.768916
FBgn0051220	6.55063	5.36442	5.13549	9.84367	30.0305	5.18906	10.2396	17.252	9.912	6.56128	3.2301	7.93495	6.35979	4.79826	0	6.48652	0	3.08646	0.00339845	0.00886685	2.7567	1.01335	0.139004	5.47929	2.04568
FBgn0039163	13.1013	18.239	23.6233	22.7162	34.9334	17.7911	15.3593	51.7559	19.824	31.2626	22.6107	20.0263	17.6661	27.59	20.8916	8.64869	0	10.2882	0.192596	0.24742	4.36607	0.259373	-0.232542	8.79186	0.696707
FBgn0260741	60.0474	37.551	32.8671	24.2306	39.8364	46.7015	40.5644	77.6338	33.984	40.9115	28.6094	38.1633	34.6255	25.1909	36.0855	30.2704	60.5179	37.0375	0.194427	0.249174	5.2163	0.117839	0.0866173	3.57882	0.292497
FBgn0026059	5244.87	6408.34	5518.6	4543.23	3998.34	4727.97	3850.47	3631.54	3739.66	3354.36	3249.48	3206.85	3715.53	3935.17	4156.48	5256.24	4175.74	5467.14	4.72832e-21	1.73866e-19	12.0699	-0.0859656	0.375489	23.1403	0.770409
FBgn0051300	110.269	84.7579	93.466	96.1651	106.026	87.4727	102.002	103.512	87.084	212.277	167.504	156.054	97.5167	118.157	149.565	97.2977	60.5179	91.5649	0.000199261	0.000799416	6.8196	-0.0793498	-0.38722	12.7721	0.790533
FBgn0045843	1.09177	1.07288	11.2981	5.30044	10.4187	5.93035	3.15063	0	2.832	0	0.922885	1.51142	1.41329	0	0.474809	0	0	8.23055	0.00154426	0.00455942	1.35145	0.740165	1.51255	1.73832	3.36787
FBgn0051368	121.187	156.641	101.683	140.083	126.251	123.796	120.512	172.52	136.998	118.489	111.669	126.581	118.009	112.759	122.026	129.73	60.5179	112.141	0.333133	0.386288	6.9501	0.0861241	0.0274299	4.82225	0.180773
FBgn0266673	100.443	121.236	106.818	115.852	122.573	105.264	92.9437	86.2598	112.572	113.858	100.133	105.421	113.063	139.749	118.227	138.379	121.036	105.968	0.315865	0.369754	6.81748	-0.101086	0.0401451	19.444	0.217533
FBgn0010313	5093.11	4046.92	3122.38	4419.05	4938.48	5359.56	5029.2	5598.26	5049.1	6111.64	6816.89	6997.87	5714.62	5831.68	4889.11	5610.84	3812.63	5738.75	0.0005081	0.00178416	12.347	-0.043044	-0.261951	12.6221	0.530927
FBgn0037460	6647.79	8190.4	8936.78	15910.4	18396.4	20904.5	22670.4	18692.5	18828.9	29041.4	26844.4	12929.1	6038.97	3646.68	5839.2	14854.1	10530.1	12088.6	0.00886132	0.0199351	13.7338	0.604288	-0.351041	8.0102	1.3977
FBgn0039182	66.598	68.6646	64.7072	81.7782	83.9628	57.8209	94.9129	112.138	94.164	96.8754	104.286	98.2422	54.4115	70.7743	68.8473	58.3786	0	40.1239	4.907e-07	3.61126e-06	6.19904	0.326	-0.336691	9.06162	0.937308
FBgn0038339	14.193	16.0933	24.6504	26.5022	52.0937	9.63682	10.2396	0	13.098	3.85958	8.30597	9.82422	3.53322	2.99891	8.07175	12.973	0	8.23055	2.03707e-06	1.34215e-05	3.52589	0.802886	0.847378	2.89704	2.33467
FBgn0083950	409.414	415.206	438.571	274.108	284.37	259.453	201.247	138.016	170.628	160.558	173.041	157.565	219.766	175.736	230.282	265.947	60.5179	304.53	8.24199e-26	4.19859e-24	7.93244	-0.0920081	0.638328	23.4532	1.28985
FBgn0038108	967.309	1137.26	926.443	1025.26	874.561	964.424	1019.23	1104.13	1093.51	986.894	953.34	1030.03	1034.53	1072.41	1043.15	1037.84	726.215	1013.39	0.604989	0.633628	9.98243	-0.0212914	-0.0238517	14.7836	0.0639446
FBgn0015622	3231.64	2684.36	2693.05	1720.37	1584.87	1597.49	3872.13	4934.06	4022.86	9992.06	9897.02	7871.47	11336	11364.7	10034.6	4568.67	3873.15	4721.25	4.4136e-52	2.09506e-49	12.1723	-0.812211	-0.987031	14.63	2.5565
FBgn0037662	443.259	483.871	511.495	265.779	211.439	303.931	339.481	276.031	271.872	346.59	307.321	315.131	382.294	410.851	403.587	417.299	484.143	431.075	1.13476e-05	6.31006e-05	8.49174	-0.337187	0.191531	19.9732	0.775574
FBgn0264792	66.598	63.3002	89.3576	60.5764	44.7393	82.2837	113.029	77.6338	99.12	81.0511	88.597	119.78	99.6367	105.562	88.7892	71.3517	0	55.5562	0.0021476	0.00603301	6.34511	-0.00871971	-0.345	12.0965	0.690221
FBgn0037879	9.82594	5.36442	8.21679	9.84367	3.6772	6.67165	3.54446	34.5039	7.08	5.40341	3.2301	4.1564	28.9724	7.79717	14.2443	10.8109	0	5.1441	0.173861	0.227865	3.07291	-0.537353	0.0372373	18.2643	1.07728
FBgn0051044	24.019	11.8017	17.4607	22.7162	25.1276	20.0149	25.2051	8.62598	20.886	11.5787	13.8433	17.3813	11.3063	10.1963	13.7695	15.1352	0	13.3746	0.000713106	0.00237846	4.04252	0.482832	0.14251	4.90372	1.00685
FBgn0038857	22.9272	22.5306	19.5149	23.4734	18.9989	14.0846	16.147	25.8779	15.222	11.5787	12.9204	13.6028	11.3063	26.3904	13.2946	28.1082	60.5179	20.5764	0.00123897	0.0037843	4.15891	-0.108809	0.374721	22.9205	0.780399
FBgn0051388	84.0664	143.767	114.008	132.511	127.476	132.692	105.94	207.024	110.094	120.033	141.201	106.177	149.808	149.346	116.328	125.406	121.036	133.746	0.647576	0.671963	6.97578	-0.054002	-0.0220444	16.5196	0.116656
FBgn0038100	350.458	291.825	362.566	302.882	372.01	417.349	364.292	207.024	314.706	353.923	402.378	309.463	339.189	454.035	335.215	387.029	605.179	363.173	0.379649	0.42917	8.47273	-0.0900068	0.0119337	18.5035	0.181589
FBgn0039175	34.9367	40.7696	43.1381	44.6751	49.6422	57.8209	74.4337	120.764	75.402	55.5779	52.6045	68.7696	43.8119	37.7863	45.1068	32.4326	0	50.4121	8.59501e-06	4.90212e-05	5.63665	0.375447	-0.314612	8.66413	0.979675
FBgn0039120	302.421	283.241	285.533	372.545	354.237	352.115	371.775	508.933	366.744	390.203	362.232	416.018	435.292	364.068	365.603	343.785	181.554	308.646	0.000325832	0.0012231	8.46889	0.0478215	-0.20007	11.1038	0.411411
FBgn0039722	512.041	666.261	713.833	470.225	416.75	414.383	523.005	560.689	511.884	814.757	809.37	740.595	731.376	983.643	964.336	505.948	181.554	556.591	4.97911e-06	2.98661e-05	9.28366	-0.319875	-0.264306	15.3623	0.829886
FBgn0038401	45.8544	23.6035	36.9755	36.3459	45.3522	46.7015	43.7151	34.5039	42.48	66.3847	60.9104	38.5412	41.6919	35.9869	45.1068	47.5678	0	28.8069	0.0278194	0.0514373	5.39099	0.098296	-0.259354	10.6162	0.554712
FBgn0086695	20.7436	11.8017	26.7046	12.1153	22.6761	12.602	17.3285	34.5039	16.284	15.0524	14.7662	8.69066	25.4391	8.39695	20.8916	12.973	60.5179	24.6917	0.0722002	0.111272	4.11394	-0.111781	0.213604	22.1584	0.482168
FBgn0037760	318.797	378.728	339.97	371.788	331.561	356.563	409.976	327.787	385.506	318.415	394.995	396.747	342.015	335.278	363.703	365.407	302.59	379.634	0.461775	0.504585	8.49322	0.0364522	-0.0443306	9.37135	0.114786
FBgn0262541	177.959	175.953	222.88	178.7	168.538	157.154	181.555	112.138	148.68	159.786	137.51	181.37	118.009	134.951	139.119	153.514	242.072	143.006	0.0312199	0.056514	7.32113	0.12173	0.131162	2.85759	0.357892
FBgn0038274	28.386	37.551	15.4065	37.1031	33.0948	34.0995	28.3557	77.6338	32.568	37.0519	29.9938	24.9384	45.2252	26.9902	35.6107	17.2974	0	29.8358	0.568027	0.59991	4.97612	0.0968255	-0.125934	9.49632	0.317707
FBgn0004573	32.7531	31.1136	30.813	43.9179	50.868	32.6169	74.4337	94.8858	71.508	40.5256	51.2201	192.328	78.4374	51.5813	57.4519	28.1082	60.5179	29.8358	8.2858e-06	4.7387e-05	5.69944	0.207548	-0.838675	11.0733	1.72795
FBgn0001180	9.82594	6.43731	12.3252	22.7162	20.2246	5.18906	10.2396	0	11.328	4.63149	4.15298	6.80138	0.706643	3.59869	8.54656	6.48652	0	3.08646	0.000774822	0.00255735	2.91943	0.80989	0.458068	4.03385	1.86091
FBgn0038206	86.2499	63.3002	68.8156	82.5354	61.2867	71.9055	95.7005	69.0079	95.226	72.5601	84.444	85.3952	74.1975	66.5758	58.8763	54.0543	0	51.441	0.000606231	0.00207706	6.17447	0.24655	-0.162773	8.22886	0.590871
FBgn0267399	13.1013	9.65596	17.4607	8.32926	8.58014	5.93035	12.6025	0	8.496	7.71915	5.99875	4.1564	12.0129	5.39804	5.6977	19.4595	0	8.23055	0.104783	0.150796	3.17765	-0.0677297	0.449747	23.4291	0.909637
FBgn0010222	77.5157	74.029	94.493	42.4035	45.965	47.4428	45.2904	86.2598	41.064	120.033	98.7487	61.2125	155.461	104.962	117.753	105.946	60.5179	79.2191	8.25746e-09	8.26775e-08	6.27509	-0.715325	-0.144861	17.2368	1.45969
FBgn0027583	46.9461	72.9561	63.6801	57.5476	61.8996	42.2538	34.657	51.7559	42.834	36.666	69.6778	30.6062	58.6514	51.5813	51.7541	32.4326	0	46.2969	0.310224	0.364458	5.64481	-0.0483108	0.166816	22.9232	0.347341
FBgn0266721	49.1297	38.6238	38.0026	36.3459	52.0937	40.7712	33.0817	25.8779	35.754	27.403	27.2251	38.1633	40.2787	49.7819	39.8839	54.0543	0	57.6139	0.00985134	0.0218053	5.34067	-0.18411	0.265533	21.6843	0.646234
FBgn0038744	114.636	125.527	140.712	127.968	102.962	101.557	75.6152	60.3819	66.552	44.3851	40.607	93.3301	98.2234	151.145	160.485	105.946	60.5179	115.228	0.00165058	0.00482559	6.65184	-0.327951	0.427986	21.5026	1.07838
FBgn0011474	194.335	183.463	194.122	257.45	208.988	243.145	267.804	319.161	261.96	211.891	225.645	214.621	231.779	265.704	254.972	240.001	121.036	262.349	0.31681	0.370652	7.86482	0.0272096	-0.0990953	10.9764	0.205526
FBgn0038917	106.994	113.726	116.062	86.3214	98.6716	91.1792	103.183	34.5039	89.562	118.489	91.8271	114.49	120.129	121.756	142.917	149.19	60.5179	144.035	1.09744e-05	6.11882e-05	6.79434	-0.313569	0.0396561	18.4805	0.632134
FBgn0267729	3.27531	4.29154	11.2981	6.81485	4.29007	4.44777	197.308	293.283	200.364	334.239	299.015	329.111	130.729	104.962	120.127	2.16217	0	2.05764	2.35201e-21	8.96425e-20	5.20873	0.390854	-3.51627	11.5772	7.07586
FBgn0039830	957.483	937.701	853.519	916.976	1150.96	1058.57	550.967	646.949	609.942	819.774	791.374	562.626	763.881	780.317	854.656	1115.68	484.143	1042.19	0.00102826	0.00323048	9.71104	-0.0812257	0.29653	22.9787	0.614907
FBgn0287605	32.7531	31.1136	44.1652	54.5188	67.4154	18.5324	25.5989	8.62598	32.568	12.3506	7.38308	16.6256	7.77307	7.79717	19.4672	8.64869	60.5179	21.6052	7.31778e-08	6.31046e-07	4.46702	0.738752	0.759824	2.94629	2.11952
FBgn0039404	8.73417	5.36442	13.3523	13.6297	9.80587	13.3433	15.3593	43.1299	16.284	13.5085	12.459	9.44637	9.893	15.5943	6.17251	10.8109	60.5179	9.25937	0.000846256	0.00274882	3.52833	0.32054	-0.204133	8.16604	0.760043
FBgn0040588	494.572	482.798	503.278	442.208	468.23	613.05	571.84	569.315	495.954	516.025	519.123	623.082	427.519	404.853	421.155	384.867	181.554	478.401	0.00617137	0.0146839	8.92901	0.184514	-0.0717969	7.41744	0.395981
FBgn0039125	65.5063	64.3731	81.1408	78.7494	60.061	73.3881	60.6497	86.2598	64.074	59.8234	72.9079	56.3003	60.7713	65.9761	60.3007	47.5678	60.5179	73.0461	0.401935	0.450199	6.03792	0.0475859	0.0843401	1.96215	0.193677
FBgn0038632	6.55063	3.21865	20.542	12.8725	23.9018	8.89553	5.90744	8.62598	8.496	5.78937	5.07587	4.1564	14.8395	4.79826	7.59694	0	0	9.25937	0.129559	0.179798	3.12628	0.247074	0.460295	1.88172	1.04483
FBgn0086372	5113.85	5054.36	5333.72	4553.83	5283.53	5485.58	6055.13	6797.27	6336.25	6448.2	6667.38	6597.34	5499.1	5507.8	4931.36	6010.84	4054.7	5456.86	0.00103004	0.00323374	12.4581	0.0551368	-0.166941	10.7815	0.351621
FBgn0028684	41.4873	57.9358	49.3007	43.1607	52.0937	59.3035	57.1053	86.2598	56.64	48.6307	56.7574	44.9647	60.7713	64.7765	44.632	54.0543	0	59.6715	0.793462	0.806357	5.73698	-0.00982453	-0.0308976	13.1759	0.064844
FBgn0051207	3.27531	6.43731	7.18969	15.9013	6.74154	6.67165	3.93829	0	4.602	2.31575	0.461443	3.02284	2.82657	0.599782	2.37404	0	0	0	0.000136648	0.00057379	1.76702	1.06309	0.736086	3.68674	2.5861
FBgn0263130	1.09177	0	13.3523	12.8725	18.9989	8.15424	2.75681	8.62598	7.08	3.47362	3.2301	2.64498	0.706643	1.19956	2.84885	4.32434	0	1.02882	0.000422213	0.00152145	2.08575	1.2088	0.57349	4.30793	2.67588
FBgn0066101	94.9841	50.4256	81.1408	81.7782	103.575	42.2538	87.8239	77.6338	78.234	44.7711	38.7612	51.7661	60.0647	37.7863	55.0778	45.4056	0	74.075	0.00675197	0.0158398	5.97923	0.304154	0.262575	3.27974	0.80363
FBgn0283535	528.417	451.684	439.598	488.397	512.97	518.906	547.817	819.468	600.384	632.199	533.428	508.592	455.785	453.435	512.319	436.759	242.072	424.902	9.20457e-05	0.000405413	8.97952	0.180627	-0.152499	8.67823	0.472787
FBgn0037261	402.863	457.049	386.189	513.385	560.161	484.806	301.673	526.185	343.026	455.044	472.979	417.529	391.48	491.822	444.896	462.705	484.143	430.046	0.810448	0.822259	8.78763	0.000958293	0.0467648	0.0782618	0.0935493
FBgn0037632	145.206	69.7375	64.7072	90.1074	98.0587	107.488	103.577	138.016	131.688	136.629	120.437	150.764	74.1975	100.763	90.2137	67.0273	121.036	70.9885	0.00316381	0.00835179	6.64719	0.251751	-0.287364	9.25196	0.764085
FBgn0039126	66.598	62.2273	74.9782	81.021	65.5768	75.612	81.1288	17.252	65.49	64.8409	74.7537	75.5709	84.7972	88.168	75.4946	71.3517	60.5179	91.5649	0.168621	0.222364	6.2187	-0.113782	-0.00313676	17.8947	0.227651
FBgn0039092	5.45885	1.07288	9.24389	11.3581	20.2246	1.48259	5.51361	8.62598	8.85	2.7017	2.30721	6.04568	4.23986	5.99782	11.3954	2.16217	0	3.08646	0.393639	0.442589	2.67256	0.380797	0.139434	4.65927	0.811044
FBgn0038474	37.1202	17.1662	20.542	24.2306	41.0621	28.9105	11.4211	8.62598	6.372	26.2451	31.3781	22.6713	26.8524	34.7874	19.942	23.7839	181.554	29.8358	0.00986436	0.0218277	4.67038	-0.335685	0.250929	20.4519	0.838212
FBgn0022338	21.8354	17.1662	22.5962	17.4157	18.386	6.67165	19.2976	25.8779	15.93	16.9821	14.3047	17.7592	15.5461	11.3959	12.8198	2.16217	0	13.3746	0.407756	0.455471	3.95137	0.218429	0.012103	5.78857	0.437528
FBgn0286977	25.1107	13.9475	65.7343	30.2882	17.7731	12.602	13.784	17.252	26.196	0.771915	4.15298	43.0754	2.11993	9.59652	19.4672	12.973	0	38.0663	0.341548	0.394382	4.30351	0.194113	0.571315	1.25107	1.20678
FBgn0038170	10.9177	25.7492	25.6775	27.2594	10.4187	17.0498	16.147	0	21.24	13.8945	14.3047	10.2021	24.7325	17.3937	21.8412	15.1352	0	19.5476	0.215206	0.269957	4.17014	-0.125396	0.218705	22.0115	0.504206
FBgn0037860	3.27531	2.14577	6.16259	6.05764	20.2246	5.93035	3.15063	0	3.894	0.771915	0	2.64498	0.706643	2.39913	1.89923	2.16217	0	4.11528	0.000413123	0.0014923	1.71602	0.837614	1.09603	2.49254	2.75889
FBgn0260990	598.29	680.209	533.064	655.74	557.709	532.991	545.454	759.086	634.368	609.813	657.556	689.585	684.737	687.95	649.063	685.409	847.251	704.741	0.0276252	0.0511506	9.31076	-0.108575	-0.0439855	16.5298	0.234293
FBgn0266251	38.212	51.4985	74.9782	42.4035	58.2224	45.9602	21.2668	8.62598	21.24	21.2277	16.6119	26.8277	43.1052	34.1876	45.5816	32.4326	60.5179	56.585	8.68075e-07	6.10048e-06	5.22522	-0.277978	0.698211	22.5527	1.50302
FBgn0052855	279.493	357.271	292.723	181.729	158.733	229.801	184.312	103.512	161.424	148.98	149.969	140.184	176.661	201.527	169.982	237.839	121.036	230.455	5.55629e-10	6.52693e-09	7.63501	-0.141492	0.466196	22.8745	0.974389
FBgn0001230	21.8354	23.6035	22.5962	21.2018	55.7709	29.6518	15.3593	17.252	15.576	16.9821	20.3035	13.6028	24.0259	11.3959	27.5389	17.2974	0	19.5476	0.075493	0.115377	4.45102	0.174628	0.328054	1.86846	0.743275
FBgn0039296	14.193	30.0408	25.6775	23.4734	33.0948	26.6866	28.7495	25.8779	28.674	23.9294	20.7649	36.2741	28.2657	28.1898	26.5893	21.6217	0	29.8358	0.390093	0.43936	4.73856	0.0469915	-0.082344	10.0192	0.189618
FBgn0285938	13.1013	9.65596	15.4065	13.6297	19.6117	7.41294	9.84573	0	5.31	1.92979	4.15298	3.02284	2.82657	2.99891	2.84885	4.32434	0	5.1441	5.78841e-08	5.09253e-07	2.6349	0.763686	1.00494	2.48216	2.52437
FBgn0039022	720.569	627.637	577.229	644.382	527.679	587.846	621.463	603.819	606.048	568.516	586.955	707.344	476.277	519.412	472.909	512.435	242.072	511.323	0.0292035	0.0535508	9.16672	0.155081	0.0104153	5.74385	0.31086
FBgn0086134	29.4778	33.2594	43.1381	39.3747	39.2235	35.5821	39.7768	60.3819	43.188	38.5958	37.3769	35.5183	40.9853	31.7885	37.5099	32.4326	0	40.1239	0.449049	0.492638	5.22783	0.0877442	-0.0477363	7.9032	0.199778
FBgn0039711	13.1013	13.9475	16.4336	12.8725	12.2573	10.3781	11.8149	0	8.496	5.01745	5.99875	9.06851	17.6661	17.9935	11.3954	28.1082	0	11.317	0.0098759	0.0218366	3.60029	-0.397157	0.454336	21.2561	1.20691
FBgn0085330	84.0664	89.0494	110.927	115.852	87.64	92.6618	69.7078	86.2598	58.056	55.192	39.2226	51.3882	43.1052	68.3752	74.545	67.0273	121.036	86.4208	3.07866e-07	2.37448e-06	6.19066	0.11043	0.479152	0.865222	0.983425
FBgn0028671	1505.55	1684.43	1433.83	1662.82	1532.17	1610.09	1658.81	1949.47	1718.67	1738.74	1684.73	1837.13	1527.76	1393.29	1456.24	1729.74	1694.5	1598.78	0.114895	0.162891	10.6601	0.0692282	-0.0590917	8.69889	0.182037
FBgn0051323	134.288	138.402	155.092	81.021	61.2867	89.6966	77.9782	51.7559	68.676	54.42	44.7599	56.3003	55.1182	37.7863	68.3725	125.406	0	97.7378	3.86233e-09	4.09902e-08	6.2914	-0.0138607	0.673817	23.9214	1.34792
FBgn0037652	25.1107	33.2594	34.9213	31.0454	18.9989	42.2538	47.6533	43.1299	46.02	29.3328	24.9179	33.2512	33.9189	30.5889	23.2656	28.1082	60.5179	32.9222	0.207939	0.263021	5.00653	0.210903	-0.0586173	7.0355	0.437794
FBgn0085438	31.6614	37.551	42.111	47.7039	45.965	33.3582	29.1434	34.5039	24.426	45.929	47.99	55.1668	46.6384	76.1724	67.8976	25.9461	0	48.3545	0.00949865	0.0211547	5.44617	-0.323383	-0.152469	16.3171	0.715047
FBgn0082831	949.841	1070.74	932.605	1117.64	850.66	1006.68	1107.84	1354.28	1138.11	1095.73	1087.16	1198.18	1047.24	1060.42	1005.17	802.166	907.769	971.205	0.00403676	0.0102594	10.0118	0.0864242	-0.137141	9.8521	0.324202
FBgn0037646	56.7721	35.4052	55.4633	76.4777	58.8352	35.5821	43.3212	25.8779	46.374	48.6307	52.6045	46.854	68.5444	57.5791	49.3801	36.7569	60.5179	57.6139	0.769845	0.784417	5.68948	-0.0753831	0.0375905	19.7669	0.168471
FBgn0037622	143.022	119.09	116.062	130.997	117.058	100.816	135.083	181.146	121.068	118.489	111.669	134.894	163.941	156.543	150.514	127.568	0	104.94	0.138472	0.189897	7.00614	-0.0939735	-0.0783911	15.3444	0.244754
FBgn0038700	21.8354	13.9475	14.3794	29.531	34.9334	28.9105	42.1397	0	30.09	25.8592	28.6094	29.0948	23.3192	18.5933	22.316	21.6217	0	22.634	0.000179483	0.000729316	4.6161	0.389936	-0.242364	8.1242	0.918238
FBgn0038585	14.193	8.58308	18.4878	8.32926	9.19301	21.4975	16.147	0	13.452	12.3506	6.92164	16.6256	12.0129	12.5954	14.2443	6.48652	0	11.317	0.390242	0.439433	3.66117	0.0895496	0.00497397	5.78805	0.179375
FBgn0038453	92.8005	91.1952	96.5472	103.737	107.252	126.761	90.5807	69.0079	105.138	111.156	95.0572	89.1737	80.5573	86.3687	74.545	99.4599	60.5179	85.392	0.0217176	0.0418135	6.56666	0.182692	0.0299054	5.38024	0.370247
FBgn0040259	9.82594	11.8017	14.3794	20.4445	19.6117	13.3433	18.51	0	22.302	4.63149	2.76866	4.1564	9.18636	2.99891	10.9206	4.32434	0	6.17291	0.000700906	0.00234376	3.30128	0.766221	0.431693	4.04019	1.75892
FBgn0262604	68.7816	63.3002	52.382	56.7904	42.9007	42.9951	47.6533	43.1299	44.25	37.8239	42.4527	39.2969	30.3856	44.3839	46.5313	82.1625	0	36.0087	0.01997	0.0390376	5.5673	-0.000673657	0.279896	23.9908	0.559793
FBgn0039136	219.446	221.014	208.501	240.034	254.34	194.96	228.027	207.024	225.144	228.873	205.803	228.224	172.421	211.723	225.534	166.487	242.072	200.62	0.141742	0.193365	7.74651	0.114044	-0.0210172	6.69613	0.231929
FBgn0267806	87.3417	90.1223	86.2763	68.1485	51.4808	58.5622	38.2014	60.3819	27.258	23.5434	16.6119	67.2581	65.7178	114.558	101.609	49.73	0	64.8156	0.00782201	0.0179832	5.92298	-0.466767	0.442512	20.8981	1.28637
FBgn0266756	3894.35	4030.83	3302.12	4565.95	4700.69	5409.97	7365.79	8867.51	7527.81	7154.5	7391.39	8304.11	3242.08	3337.19	3139.91	2815.15	2481.24	2850.86	1.41497e-25	7.03643e-24	12.1867	0.609181	-0.499302	8.6226	1.57531
FBgn0038965	98.2594	111.58	116.062	101.466	107.252	103.781	89.0054	94.8858	98.766	103.823	99.2102	76.3266	112.356	94.7656	106.357	105.946	181.554	97.7378	0.0909742	0.134397	6.66568	-0.0494024	0.10338	22.2972	0.229156
FBgn0038666	24.019	13.9475	20.542	25.745	31.2562	25.204	24.0236	0	30.09	21.2277	22.1492	21.1599	28.9724	23.9913	16.1435	38.9191	0	18.5187	0.275908	0.331032	4.55008	0.102727	0.0169544	5.37521	0.208234
FBgn0039735	16.3766	7.51019	11.2981	15.9013	5.5158	29.6518	14.5717	25.8779	9.912	12.7366	13.8433	10.9578	10.5996	7.19739	11.8702	4.32434	0	4.11528	0.0771132	0.117304	3.52625	0.530406	-0.0857065	6.61193	1.07457
FBgn0038319	26.2025	16.0933	26.7046	22.7162	36.1592	31.1344	26.7804	8.62598	21.594	26.6311	31.3781	22.2934	28.9724	31.1887	24.6901	38.9191	0	24.6917	0.407055	0.454834	4.74485	-0.0490725	0.0122308	18.933	0.101147
FBgn0039639	8.73417	8.58308	4.10839	4.54323	4.90294	2.96518	2.75681	8.62598	7.434	5.01745	3.69154	2.26713	7.77307	8.39695	8.54656	6.48652	0	7.20173	0.163813	0.217618	2.53271	-0.459547	0.245644	19.8751	1.04216
FBgn0266465	135.38	121.236	108.872	138.569	121.961	153.448	141.385	172.52	148.68	101.893	120.437	122.047	119.423	136.151	107.307	140.541	302.59	125.516	0.011329	0.0245148	7.00054	0.106831	0.0390248	4.6622	0.227471
FBgn0037619	51.3132	66.5188	66.7614	66.6341	98.0587	63.01	56.7114	86.2598	62.658	58.2796	53.9888	64.6132	67.1311	46.1832	51.7541	82.1625	60.5179	40.1239	0.125476	0.175291	5.94969	0.18011	0.081431	4.37809	0.395326
FBgn0038564	30.5696	42.9154	56.4904	37.1031	45.965	44.4777	47.2595	51.7559	30.09	43.2273	40.1455	38.1633	47.3451	47.3828	41.7832	51.8921	0	32.9222	0.66827	0.691239	5.39971	-0.0519335	0.0321621	20.118	0.122172
FBgn0038056	54.5885	67.5917	70.8698	74.2061	90.7043	58.5622	50.804	94.8858	50.622	54.0341	59.5261	40.8083	43.8119	46.783	53.6534	41.0813	60.5179	64.8156	0.00671649	0.0157725	5.85325	0.183769	0.216882	2.68503	0.568538
FBgn0037312	29.4778	20.3848	19.5149	24.9878	37.3849	22.9801	29.931	43.1299	36.462	38.5958	37.3769	37.4076	29.679	35.9869	28.9633	30.2704	60.5179	11.317	0.00381707	0.0097772	4.85241	0.14766	-0.376103	10.571	0.808102
FBgn0038682	10.9177	6.43731	5.13549	12.8725	6.12867	14.0846	18.9038	0	8.496	6.94724	9.22885	7.93495	10.5996	7.19739	10.9206	8.64869	0	2.05764	0.149937	0.202167	3.14954	0.342709	-0.164905	7.71307	0.760639
FBgn0038181	21.8354	7.51019	44.1652	40.1319	41.675	17.7911	51.1978	0	24.072	11.5787	17.5348	14.3585	13.4262	5.99782	30.8626	15.1352	0	17.4899	0.0366863	0.0644058	4.43905	0.534016	0.260329	4.26741	1.18818
FBgn0039648	13.1013	7.51019	18.4878	6.05764	4.29007	3.70647	3.15063	0	6.018	6.17532	2.76866	7.93495	2.82657	7.79717	9.02137	8.64869	0	7.20173	0.0442352	0.0748627	2.77627	-0.431806	0.507996	21.309	1.33344
FBgn0037341	56.7721	45.0611	39.0297	56.7904	68.0282	29.6518	50.4102	34.5039	49.206	43.6132	57.6803	50.2547	67.1311	75.5726	60.3007	105.946	302.59	50.4121	0.000925987	0.00295849	5.82099	-0.329046	0.0449004	18.518	0.664192
FBgn0026417	322.072	295.043	309.157	274.866	365.882	354.339	311.519	258.779	316.476	347.748	335.469	376.343	249.445	277.699	263.519	268.109	302.59	270.579	0.0434965	0.0737513	8.25813	0.152303	-0.0510127	7.23452	0.321238
FBgn0039205	15.2848	9.65596	8.21679	15.9013	8.58014	13.3433	10.2396	0	6.372	8.10511	10.1517	7.55709	14.1329	20.3926	15.1939	21.6217	60.5179	17.4899	0.000719363	0.00239398	3.6064	-0.498952	0.298675	20.0603	1.16303
FBgn0000166	12.0095	6.43731	9.24389	9.84367	31.2562	5.93035	9.4519	0	6.372	3.08766	4.61443	7.55709	0.706643	2.99891	6.17251	2.16217	0	3.08646	0.000647071	0.00218968	2.71734	0.915446	0.511531	4.05363	2.09734
FBgn0000576	4.36708	4.29154	9.24389	9.84367	23.9018	2.96518	8.66424	17.252	6.372	2.7017	3.69154	4.1564	2.82657	1.79935	4.74809	2.16217	0	3.08646	0.00083389	0.00271795	2.43201	0.967297	0.392313	4.52825	2.08765
FBgn0037777	19.6519	15.0204	23.6233	18.1729	23.2889	17.0498	17.3285	17.252	21.594	25.4732	16.6119	17.0035	26.8524	30.5889	27.0641	12.973	0	19.5476	0.150204	0.202424	4.38616	-0.179978	-0.0840244	16.3316	0.397251
FBgn0037470	78.6075	102.997	98.6014	99.1939	117.67	111.194	95.7005	189.772	113.634	108.454	138.894	103.91	146.275	135.551	116.803	134.055	60.5179	136.833	0.0819984	0.123396	6.84764	-0.130182	-0.109917	15.3216	0.340759
FBgn0010421	20.7436	18.239	23.6233	18.1729	28.8048	23.7214	16.5408	17.252	16.638	15.8243	23.995	20.0263	13.4262	19.7928	17.5679	6.48652	0	20.5764	0.250682	0.306614	4.26203	0.153226	0.0853537	4.05868	0.35079
FBgn0266258	8.73417	4.29154	9.24389	9.84367	14.0959	6.67165	7.08893	0	7.788	3.08766	5.07587	6.04568	14.1329	4.79826	7.59694	10.8109	0	10.2882	0.242712	0.29821	2.98622	-0.0838823	0.377056	23.1639	0.772548
FBgn0037888	5.45885	10.7288	12.3252	9.08646	9.19301	10.3781	5.11978	17.252	4.956	3.08766	5.07587	4.91211	8.47972	4.79826	11.3954	10.8109	0	14.4035	0.00850187	0.0192551	2.97638	-0.27758	0.614624	22.3797	1.3488
FBgn0039258	14.193	16.0933	7.18969	11.3581	16.5474	17.7911	18.9038	25.8779	14.868	16.5962	16.1505	13.2249	24.0259	17.9935	12.8198	12.973	0	11.317	0.420691	0.467221	3.91866	0.0435541	-0.191722	11.1467	0.393214
FBgn0038889	72.0569	65.4459	47.2465	67.3913	71.7055	52.6319	51.1978	17.252	48.852	33.9643	32.301	49.8768	40.2787	49.7819	47.4809	49.73	0	52.4698	0.000429467	0.0015444	5.67213	0.103443	0.324703	1.17804	0.681564
FBgn0038304	160.49	83.685	130.441	153.713	153.217	174.945	133.902	172.52	155.052	148.594	125.051	161.722	108.823	122.955	116.803	138.379	181.554	98.7666	0.0127879	0.0270388	7.07291	0.242184	-0.0564722	6.87504	0.497361
FBgn0086472	31.6614	54.7171	54.4362	100.708	63.7382	63.01	83.098	77.6338	78.588	64.069	67.3706	65.3689	82.6772	55.18	82.6167	47.5678	121.036	75.1038	0.170744	0.224513	6.0656	0.116912	-0.189417	9.88774	0.445184
FBgn0037295	29.4778	15.0204	20.542	45.4323	62.5124	22.9801	28.3557	34.5039	27.258	17.7541	14.3047	13.9806	15.5461	12.5954	21.3664	17.2974	0	22.634	0.000107077	0.000463794	4.51755	0.591089	0.333572	4.03749	1.35743
FBgn0266698	16.3766	18.239	30.813	12.1153	12.2573	25.204	22.8421	17.252	13.806	20.8417	15.689	20.0263	12.0129	13.795	17.5679	19.4595	0	12.3458	0.63056	0.656851	4.1353	0.107788	0.0502473	4.33377	0.237848
FBgn0265205	42.5791	36.4781	45.1923	28.0166	29.4176	43.7364	46.8657	60.3819	54.87	45.1571	47.99	55.9225	64.3045	50.9815	48.4305	32.4326	0	50.4121	0.0116848	0.0251441	5.49195	-0.127707	-0.239791	13.8693	0.543355
FBgn0039141	620.126	593.305	625.503	879.115	1100.1	986.663	664.39	1112.75	708.708	906.615	795.527	1040.23	533.515	641.767	571.195	640.003	484.143	580.254	6.88763e-05	0.00031205	9.52542	0.36595	-0.147345	7.4621	0.788999
FBgn0037875	38.212	25.7492	34.9213	42.4035	76.6084	42.2538	54.7423	51.7559	53.808	42.0694	41.0684	68.3917	46.6384	43.7841	34.1862	36.7569	0	32.9222	0.00611594	0.0145952	5.45168	0.318355	-0.242947	8.4899	0.800934
FBgn0262537	227.088	245.691	248.558	241.549	196.73	278.727	276.862	172.52	242.844	241.224	215.494	304.173	204.926	197.328	220.786	198.92	302.59	231.484	0.304511	0.359421	7.87191	0.108837	-0.0273121	6.93915	0.224422
FBgn0012344	44.7626	13.9475	22.5962	35.5887	51.4808	25.204	19.2976	8.62598	29.028	15.0524	16.6119	18.5149	25.4391	15.5943	24.6901	23.7839	0	14.4035	0.0164057	0.0331767	4.57462	0.281783	0.339054	2.64863	0.881724
FBgn0038296	108.085	101.924	122.225	125.696	107.252	130.468	132.72	112.138	136.998	106.138	101.517	115.624	114.476	136.151	114.904	179.46	0	131.689	0.381072	0.430593	6.92444	-0.0247316	0.0351485	21.6579	0.0859552
FBgn0039487	115.728	175.953	209.528	207.474	198.569	187.547	163.439	181.146	160.716	98.8052	110.285	120.914	100.343	137.35	87.3648	168.649	181.554	119.343	2.70522e-07	2.12091e-06	7.17033	0.323449	0.30843	3.09077	0.893864
FBgn0038680	18.5601	8.58308	18.4878	15.9013	25.7404	14.8259	19.6915	34.5039	17.7	15.4383	9.6903	15.492	9.893	4.19848	9.02137	8.64869	0	11.317	0.000803157	0.00263505	3.75092	0.660372	0.0773604	5.55456	1.32978
FBgn0038647	9.82594	19.3119	15.4065	10.6009	11.0316	9.63682	7.08893	0	7.788	15.0524	10.6132	5.66782	29.679	14.3948	28.4885	21.6217	0	7.20173	0.00311745	0.00825235	3.70927	-0.729733	0.153534	18.7921	1.49142
FBgn0039642	7.6424	5.36442	6.16259	10.6009	8.58014	7.41294	5.90744	0	5.31	5.40341	4.61443	5.28997	0.706643	5.99782	5.6977	10.8109	0	3.08646	0.141137	0.192834	2.56168	0.277615	0.30904	2.79559	0.830845
FBgn0065098	255.474	262.857	343.051	286.224	196.117	221.647	448.572	724.582	499.14	205.715	244.565	423.575	402.787	228.517	381.746	460.543	181.554	438.277	0.55528	0.587994	8.42834	0.0360631	-0.197798	11.3111	0.402118
FBgn0267752	3.27531	4.29154	6.16259	9.84367	7.96727	4.44777	10.2396	25.8779	7.434	5.40341	1.38433	7.93495	7.77307	11.3959	11.3954	6.48652	0	9.25937	0.795472	0.808321	2.89764	-0.0481465	-0.144056	13.232	0.303778
FBgn0053110	16.3766	19.3119	40.0568	35.5887	56.9966	29.6518	45.6842	25.8779	43.188	11.9647	16.6119	13.6028	24.7325	16.7939	26.1145	28.1082	0	18.5187	0.00460522	0.0114888	4.71795	0.515874	0.246339	4.29831	1.14335
FBgn0263316	40.3955	25.7492	34.9213	48.4611	52.0937	22.2388	43.7151	0	32.214	18.526	24.9179	25.6941	26.1458	17.3937	33.2366	10.8109	0	33.951	0.0154015	0.031543	4.89471	0.314557	0.228473	3.60053	0.77755
FBgn0037630	1134.35	1255.27	1304.41	842.77	755.052	859.901	769.149	888.476	701.982	639.146	628.946	708.1	792.853	890.077	811.923	1061.63	907.769	1147.13	1.88667e-15	4.13051e-14	9.77953	-0.158629	0.388442	22.5191	0.839167
FBgn0015520	79.6993	75.1019	96.5472	83.2926	122.573	114.901	81.5227	120.764	86.73	109.226	85.3669	103.91	79.144	73.1734	88.7892	69.1895	0	74.075	0.0358157	0.0631583	6.4727	0.210305	-0.0688779	7.20896	0.442594
FBgn0038548	44.7626	60.0815	43.1381	74.9633	44.7393	43.7364	50.0163	25.8779	47.79	45.929	47.99	50.6325	54.4115	53.3806	56.977	34.5948	0	53.4986	0.207002	0.262139	5.65579	-0.013788	0.0142821	21.0672	0.0397032
FBgn0015270	7.6424	7.51019	15.4065	14.3869	14.0959	20.0149	11.4211	8.62598	10.266	10.0349	12.459	7.17924	9.893	6.59761	7.12213	4.32434	0	6.17291	0.014018	0.0291672	3.32405	0.504324	0.0959657	5.28175	1.02675
FBgn0039640	26.2025	24.6763	32.8671	28.0166	31.8691	20.7562	26.7804	43.1299	25.488	19.6838	26.3022	23.8048	36.7454	34.7874	31.8122	21.6217	0	20.5764	0.692845	0.713971	4.77182	-0.0859254	0.0149934	18.6599	0.174447
FBgn0038536	14.193	13.9475	9.24389	17.4157	12.2573	14.0846	14.5717	0	9.558	12.7366	13.8433	13.2249	23.3192	13.1952	15.6687	12.973	0	5.1441	0.346504	0.399046	3.73492	-0.0729368	-0.0794135	14.8377	0.215651
FBgn0003248	19.6519	59.0086	42.111	52.2472	55.7709	34.0995	37.4138	51.7559	41.418	31.2626	25.8408	30.2284	47.3451	31.7885	48.4305	32.4326	0	40.1239	0.329373	0.382523	5.30213	0.067995	0.167576	1.47235	0.36169
FBgn0038266	13.1013	9.65596	12.3252	16.6585	18.386	8.15424	12.9964	0	8.85	10.0349	10.1517	8.69066	4.9465	6.59761	5.6977	6.48652	0	1.02882	0.00268465	0.00727448	3.17594	0.658161	0.131573	5.24633	1.34237
FBgn0039667	13.1013	23.6035	19.5149	18.1729	41.0621	20.0149	19.2976	17.252	11.682	15.8243	5.07587	15.1142	22.6126	13.795	14.7191	19.4595	0	13.3746	0.101074	0.146559	4.13217	0.177519	0.344552	1.81721	0.775188
FBgn0015778	556.803	616.909	651.18	583.805	522.776	598.966	583.261	405.421	608.88	626.023	616.487	595.877	517.263	539.804	580.691	497.3	544.661	548.361	0.575051	0.606347	9.16479	0.0396251	-0.0111232	7.04533	0.0823135
FBgn0038073	14.193	3.21865	25.6775	23.4734	69.8668	10.3781	8.66424	8.62598	12.744	1.15787	3.69154	6.80138	0.706643	0.599782	2.84885	4.32434	0	3.08646	1.28049e-09	1.44096e-08	2.84261	1.73374	1.13721	3.78254	4.14685
FBgn0003312	7.6424	19.3119	16.4336	18.1729	27.579	13.3433	13.784	25.8779	17.346	17.7541	15.2276	18.137	19.786	9.59652	15.6687	10.8109	0	16.4611	0.467905	0.510429	4.01647	0.187577	-0.0383525	6.77037	0.382915
FBgn0038827	22.9272	31.1136	43.1381	46.1895	56.9966	42.2538	33.8693	43.1299	38.232	31.6485	31.8395	33.6291	34.6255	20.3926	31.3374	36.7569	0	31.8934	0.0135904	0.0284189	5.12493	0.292722	0.108688	4.642	0.624498
FBgn0039156	10.9177	6.43731	20.542	15.1441	17.7731	16.3085	12.6025	43.1299	15.93	18.9119	11.0746	12.0914	17.6661	13.795	19.942	19.4595	0	21.6052	0.818915	0.829801	3.98582	-0.0830645	0.0131505	18.5997	0.168198
FBgn0038755	305.696	351.906	324.563	227.162	268.436	240.921	268.198	232.901	254.88	336.941	369.616	287.547	348.375	416.849	341.387	335.137	423.626	300.415	2.68663e-05	0.000135539	8.26817	-0.276149	-0.0435799	17.4021	0.559134
FBgn0037979	170.316	190.973	183.851	227.162	154.443	196.443	190.613	207.024	190.806	179.47	198.42	180.992	198.567	188.931	160.485	185.947	242.072	160.496	0.457583	0.500843	7.52943	0.0620809	-0.0215222	7.27469	0.131411
FBgn0038049	28.386	37.551	58.5446	53.7616	44.1264	37.806	51.1978	60.3819	50.976	57.8937	47.0671	54.7889	38.1587	53.3806	51.2793	62.703	0	45.268	0.209334	0.264274	5.58091	0.00697175	-0.146168	11.8179	0.292669
FBgn0038258	816.645	674.844	1004.5	537.616	706.636	779.842	504.495	517.559	472.59	498.271	442.523	535.42	758.228	745.529	739.277	828.112	1149.84	903.303	1.28298e-11	1.86605e-10	9.39322	-0.292219	0.371733	21.4553	0.945681
FBgn0267723	24.019	35.4052	28.7588	29.531	37.3849	31.8757	27.9619	51.7559	35.4	30.4907	35.0696	30.6062	17.6661	19.7928	34.661	8.64869	0	31.8934	0.0939905	0.138246	4.85885	0.275209	-0.065945	6.89833	0.565999
FBgn0038860	34.9367	17.1662	29.7859	43.1607	37.3849	27.4279	23.2359	69.0079	24.426	25.8592	28.148	27.2055	26.1458	33.5878	28.4885	17.2974	0	24.6917	0.529044	0.565139	4.83746	0.146475	0.0254737	5.34229	0.297348
FBgn0015591	16.3766	4.29154	21.5691	18.9301	31.2562	8.89553	16.5408	8.62598	12.036	10.8068	8.76741	9.82422	7.77307	7.19739	17.0931	21.6217	0	2.05764	0.148366	0.200412	3.68831	0.350807	0.273191	3.47268	0.889267
FBgn0039743	60.0474	46.134	54.4362	40.1319	63.1253	40.0299	37.8076	60.3819	41.772	40.1396	36.9154	37.0298	40.2787	37.7863	35.1358	47.5678	0	30.8646	0.0315078	0.0568872	5.41754	0.115183	0.210486	1.91257	0.47988
FBgn0037661	7.6424	9.65596	15.4065	4.54323	14.7088	10.3781	10.6334	0	4.602	3.47362	8.30597	4.91211	3.53322	4.79826	8.07175	0	0	11.317	0.0651824	0.102284	2.90269	0.221867	0.47862	1.65802	1.05509
FBgn0039617	63.3227	54.7171	68.8156	80.2638	98.6716	91.1792	107.909	129.39	95.58	116.945	101.056	154.543	91.8636	59.9782	78.8182	49.73	60.5179	48.3545	2.38732e-08	2.2282e-07	6.36118	0.361652	-0.476364	9.51964	1.19619
FBgn0000014	20.7436	13.9475	50.3278	42.4035	49.6422	25.204	20.0853	17.252	24.78	4.24553	6.4602	24.5606	4.9465	1.79935	13.7695	17.2974	0	18.5187	6.63478e-05	0.000301773	4.16767	0.826626	0.755306	3.17209	2.23946
FBgn0040532	25.1107	20.3848	26.7046	35.5887	38.6106	21.4975	34.2632	25.8779	36.462	20.8417	21.6878	23.0491	34.6255	19.193	49.3801	28.1082	0	21.6052	0.614835	0.642714	4.83358	0.0773737	-0.0445664	7.9961	0.178582
FBgn0038294	53.4968	25.7492	65.7343	72.6917	72.3183	25.9453	105.94	17.252	48.144	29.7187	24.4565	25.6941	29.679	19.193	56.977	38.9191	0	40.1239	0.0398214	0.0686003	5.43615	0.42645	0.249278	3.97946	0.987926
FBgn0086378	164.857	158.787	164.336	141.597	193.053	140.846	170.528	94.8858	138.06	169.049	165.196	156.432	132.849	128.953	144.342	114.595	121.036	153.294	0.266605	0.322128	7.24395	0.0948864	0.0104932	5.5793	0.19093
FBgn0051245	6.55063	10.7288	9.24389	11.3581	14.7088	9.63682	15.7532	0	11.328	8.87703	10.1517	12.8471	7.77307	8.99674	5.6977	8.64869	0	6.17291	0.0157974	0.0321897	3.25735	0.443197	-0.117798	6.99231	0.917168
FBgn0040569	18.5601	7.51019	28.7588	15.1441	14.0959	8.15424	7.48276	0	10.266	8.49107	6.4602	14.3585	8.47972	8.99674	13.2946	21.6217	60.5179	24.6917	0.000655842	0.00221577	3.68724	-0.335888	0.571175	21.9694	1.32523
FBgn0040600	40.3955	19.3119	35.9484	30.2882	28.1919	37.0647	33.4755	34.5039	32.922	25.0873	19.842	13.6028	32.5056	15.5943	32.7618	17.2974	0	32.9222	0.154608	0.207235	4.80264	0.152558	0.222258	2.29772	0.539156
FBgn0039033	8.73417	8.58308	6.16259	15.1441	12.2573	6.67165	6.30127	17.252	7.788	9.64894	12.9204	4.1564	4.9465	9.59652	5.6977	6.48652	0	5.1441	0.365762	0.415722	3.02396	0.322855	0.00891088	5.8946	0.645956
FBgn0038334	43.6708	65.4459	50.3278	44.6751	38.6106	56.3384	64.1942	103.512	62.658	60.2094	50.7587	54.0332	65.0112	44.3839	53.6534	32.4326	0	42.1816	0.127576	0.177447	5.7059	0.12916	-0.167962	9.49601	0.423762
FBgn0004855	24.019	31.1136	16.4336	30.2882	20.8375	22.9801	23.2359	0	24.78	20.4558	25.8408	13.9806	14.1329	26.3904	25.6397	15.1352	0	23.6628	0.212576	0.267332	4.47946	0.0610457	0.0968894	2.14755	0.229034
FBgn0039274	6.55063	7.51019	12.3252	9.08646	13.4831	7.41294	15.3593	0	13.098	4.24553	6.92164	12.8471	10.5996	10.1963	8.54656	8.64869	0	13.3746	0.461772	0.504585	3.3154	0.110697	0.0186753	5.3616	0.224522
FBgn0038065	173.592	145.912	141.74	183.244	165.474	169.015	174.466	267.405	189.39	148.208	156.89	153.409	115.183	134.951	143.867	125.406	0	131.689	2.26369e-05	0.000116682	7.25626	0.274291	-0.0279046	6.38726	0.551414
FBgn0261988	644.145	669.48	664.533	535.344	499.487	569.314	663.209	690.079	620.562	579.708	631.715	659.356	546.235	540.404	583.065	486.489	423.626	581.283	0.537981	0.57328	9.21315	0.0577274	-0.0225977	7.42521	0.123986
FBgn0015576	46.9461	74.029	76.0053	65.8769	54.5452	41.5125	57.4991	25.8779	44.25	33.5783	27.6866	36.2741	30.3856	25.7906	51.2793	10.8109	0	33.951	0.0020719	0.00586366	5.4257	0.335236	0.340125	2.97235	0.95513
FBgn0037660	57.8639	78.3206	53.4091	63.6053	75.9955	65.9752	60.2559	69.0079	66.198	52.8762	55.8346	54.7889	65.0112	57.5791	56.0274	71.3517	0	64.8156	0.114956	0.162954	5.95698	0.0568154	0.119613	1.69383	0.264841
FBgn0010750	32.7531	33.2594	38.0026	46.1895	58.2224	42.9951	40.5644	103.512	38.94	32.8064	33.2239	42.6976	38.8654	31.1887	34.1862	51.8921	60.5179	37.0375	0.0174297	0.0348894	5.30906	0.200427	0.0595294	4.89719	0.418161
FBgn0267376	1948.81	1285.32	1425.61	2406.4	2747.48	2555.24	673.054	810.842	748.002	1224.26	1173.91	742.484	865.638	1112.6	1017.99	2214.06	1210.36	2066.9	0.000668352	0.00225076	10.4439	0.0732485	0.651119	0.427905	1.31045
FBgn0039403	5.45885	6.43731	12.3252	9.84367	14.7088	1.48259	3.15063	0	2.832	3.85958	5.53731	4.53426	3.53322	2.99891	2.84885	4.32434	0	10.2882	0.0441479	0.0747344	2.47519	0.0870252	0.686047	0.481958	1.38309
FBgn0037540	32.7531	26.8221	41.0839	45.4323	49.6422	40.7712	56.3176	0	51.33	47.0868	63.2176	58.1896	48.0517	54.5802	34.661	41.0813	0	34.9798	0.000195378	0.000786559	5.45861	0.130036	-0.317701	10.516	0.686567
FBgn0053494	4.36708	4.29154	10.271	11.3581	8.58014	8.89553	7.87659	0	9.912	6.17532	5.99875	4.53426	5.65314	6.59761	10.4458	4.32434	0	6.17291	0.26925	0.324573	2.86046	0.207838	0.0775501	4.63587	0.443669
FBgn0051183	34.9367	38.6238	33.8942	47.7039	56.9966	37.806	49.6225	17.252	35.4	25.0873	32.301	19.6484	25.4391	25.7906	24.6901	28.1082	0	23.6628	1.47958e-05	7.98513e-05	5.01825	0.453549	0.217631	4.29109	1.00612
FBgn0015513	758.781	918.389	846.329	676.942	605.513	707.195	680.143	534.811	611.712	557.323	520.046	512.371	587.22	601.582	615.352	590.273	544.661	681.078	1.61983e-06	1.09065e-05	9.33679	0.0174004	0.260404	0.254857	0.52197
FBgn0005585	216.171	145.912	144.821	213.532	212.665	191.995	218.575	293.283	267.978	213.049	224.723	295.482	204.926	174.537	203.218	194.595	60.5179	207.821	0.00137592	0.00413351	7.69173	0.144874	-0.231125	9.86131	0.545554
FBgn0265998	40358.4	53558.4	40118.5	31956.3	29575.1	34950.5	57021.4	57311	55670	58436.7	62436	60485.1	32246.9	32448.2	35599.7	28506.1	23238.9	31297.7	0.000233278	0.000914802	15.344	0.293815	-0.301385	9.04858	0.841807
FBgn0262527	1340.69	1447.32	1253.06	1410.67	1302.34	1415.87	1574.92	1604.43	1522.2	1606.74	1634.89	1713.19	1616.09	1730.37	1528.88	1444.33	847.251	1486.64	3.30151e-07	2.52584e-06	10.5455	-0.0375594	-0.156398	12.9003	0.321689
FBgn0039088	13.1013	10.7288	6.16259	4.54323	24.5147	4.44777	4.72595	0	6.018	1.54383	0.461443	6.80138	0	5.39804	4.74809	6.48652	0	1.02882	0.018887	0.0372427	2.45561	0.519612	0.860778	2.0745	2.01091
FBgn0038092	12.0095	12.8746	21.5691	21.2018	23.2889	3.70647	12.2087	8.62598	10.974	6.17532	3.69154	6.04568	9.893	4.19848	7.59694	4.32434	0	8.23055	0.00156106	0.00459992	3.29104	0.476518	0.626472	2.48386	1.57421
FBgn0039053	1412.75	1627.57	1538.59	935.149	905.205	1171.99	696.684	379.543	592.596	727.144	686.165	818.055	1028.17	1231.35	1210.76	1353.52	907.769	1510.31	9.62498e-20	3.03667e-18	9.99287	-0.418812	0.518687	21.4054	1.33333
FBgn0038617	276.218	289.679	193.094	336.956	326.658	326.911	309.944	448.551	353.292	315.713	305.014	315.887	216.233	232.116	200.369	244.325	60.5179	226.34	1.82659e-08	1.7452e-07	8.10753	0.367606	-0.113029	7.13942	0.769181
FBgn0004575	11897	11999.1	12070.5	9972.39	11109.4	10539.7	8631.95	9160.79	8976.03	13991.7	13851.6	10705.8	13147.8	14106.3	13660.2	15500.6	12164.1	13404.5	2.3569e-07	1.86322e-06	13.5333	-0.287497	0.00730776	18.0971	0.57518
FBgn0008646	1.09177	3.21865	11.2981	18.1729	17.7731	6.67165	7.08893	0	4.956	4.24553	2.76866	4.53426	2.82657	0.599782	2.37404	0	0	3.08646	6.00122e-05	0.000276083	2.21223	1.21011	0.463731	4.60217	2.59185
FBgn0039167	521.866	531.078	562.85	420.249	427.168	437.364	449.753	612.445	474.714	458.518	418.067	482.52	490.41	527.808	499.024	505.948	363.108	520.582	0.0426398	0.0725353	8.92131	-0.101628	0.0628831	20.1165	0.239019
FBgn0039229	872.325	1052.5	993.204	861.7	720.119	883.623	1003.08	897.102	891.372	859.914	947.342	1003.58	833.839	932.662	888.367	901.626	726.215	1068.94	0.690144	0.711608	9.84156	-0.0427731	0.00747522	18.6609	0.0868429
FBgn0037244	62.2309	53.6442	71.8969	62.0908	36.772	59.3035	49.6225	34.5039	44.604	52.8762	38.2997	35.5183	43.1052	58.7787	37.9847	49.73	60.5179	47.3257	0.0602345	0.0960203	5.63696	0.00501732	0.241358	0.0793923	0.482821
FBgn0037935	26.2025	7.51019	24.6504	20.4445	32.482	6.67165	18.1161	25.8779	13.098	6.56128	8.30597	2.64498	6.35979	10.7961	10.9206	10.8109	0	13.3746	0.00269832	0.00730015	3.68553	0.430975	0.670721	2.18153	1.5945
FBgn0037263	15.2848	32.1865	23.6233	24.9878	28.1919	20.7562	19.2976	17.252	13.452	23.1575	24.4565	15.8699	22.6126	18.5933	23.2656	15.1352	0	25.7205	0.371637	0.421162	4.44071	-0.0518343	0.149863	22.728	0.317147
FBgn0262869	293.686	242.472	283.479	202.931	232.277	145.294	259.14	94.8858	202.488	193.365	192.422	208.198	167.474	163.141	220.786	140.541	302.59	183.13	0.247064	0.302828	7.6816	0.0612786	0.151925	1.46444	0.327635
FBgn0261995	60.0474	40.7696	46.2194	33.317	53.3194	42.9951	47.6533	43.1299	58.41	49.4026	45.2214	43.4533	51.5849	47.3828	45.1068	67.0273	0	48.3545	0.514656	0.552199	5.59255	-0.0377913	0.0108556	19.0685	0.078639
FBgn0037359	21.8354	7.51019	12.3252	7.57205	22.6761	9.63682	11.0272	8.62598	11.682	20.0698	13.8433	13.6028	24.7325	19.7928	12.8198	21.6217	60.5179	8.23055	0.108066	0.154811	3.88754	-0.281297	-0.0685001	17.0876	0.579034
FBgn0051386	8.73417	12.8746	45.1923	42.4035	33.0948	11.8607	9.05807	0	21.24	2.7017	4.61443	18.137	6.35979	1.79935	14.7191	15.1352	0	30.8646	0.00826455	0.018822	3.922	0.350137	0.909007	1.4044	1.94822
FBgn0037443	774.066	731.707	652.207	1424.3	1636.36	1858.42	1396.91	1518.17	1384.49	1275.59	1357.56	1348.19	517.263	620.775	595.41	806.49	484.143	813.796	7.52928e-13	1.25805e-11	9.9719	0.712377	-0.204364	7.06713	1.48222
FBgn0051547	26.2025	39.6967	53.4091	60.5764	73.5441	45.9602	73.2523	25.8779	60.18	41.6834	33.6853	33.6291	67.8377	38.3861	65.9984	54.0543	0	27.7781	0.349582	0.401807	5.60466	0.170485	-0.0475876	7.03974	0.354003
FBgn0039877	51.3132	51.4985	82.1679	65.1197	83.3499	60.0448	59.0744	34.5039	48.498	48.2447	46.6057	46.854	63.5979	41.385	58.4015	56.2165	0	47.3257	0.0264675	0.0494366	5.8129	0.0999275	0.195745	1.80295	0.439553
FBgn0069242	48.0379	43.9883	23.6233	53.0044	55.7709	42.2538	56.3176	34.5039	55.932	49.4026	34.1468	51.7661	38.1587	56.3795	45.1068	36.7569	0	40.1239	0.0620142	0.0982872	5.50127	0.17049	-0.129002	8.4742	0.427591
FBgn0037716	106.994	93.3409	76.0053	105.252	99.2845	98.5921	82.7042	86.2598	86.73	85.2967	72.4465	82.7502	63.5979	89.9674	73.1205	101.622	0	86.4208	0.0129861	0.0273802	6.44016	0.108305	0.143348	2.4715	0.359324
FBgn0263117	84.0664	90.1223	108.872	81.021	122.573	82.2837	65.3757	17.252	77.88	72.1741	57.2189	75.9488	53.7049	61.1778	48.9053	69.1895	60.5179	72.0173	0.000207591	0.000828065	6.21535	0.214755	0.289653	2.43694	0.721162
FBgn0039696	250.016	274.658	256.775	198.388	182.634	219.423	219.363	189.772	223.374	207.645	247.333	191.194	315.163	317.285	248.325	257.298	302.59	262.349	0.000418135	0.00150832	7.90836	-0.257777	0.0558672	18.8152	0.527524
FBgn0039673	44.7626	33.2594	44.1652	37.8603	36.1592	40.0299	33.8693	34.5039	36.108	55.5779	42.9142	27.2055	57.2381	30.5889	30.8626	36.7569	0	31.8934	0.616059	0.643672	5.2656	-0.0141961	-0.0288294	13.7478	0.0642701
FBgn0038166	10.9177	15.0204	20.542	31.8026	16.5474	14.8259	21.6606	34.5039	30.444	18.526	23.5336	18.137	19.786	17.9935	23.2656	23.7839	0	23.6628	0.460822	0.503649	4.3615	0.115753	-0.144474	9.41989	0.370251
FBgn0051391	0	7.51019	8.21679	12.1153	11.0316	6.67165	3.93829	0	4.956	6.56128	5.53731	6.80138	6.35979	4.19848	5.6977	0	0	2.05764	0.200772	0.255784	2.51139	0.426107	-0.0101197	6.0907	0.852455
FBgn0038926	286.044	359.416	321.482	236.248	319.917	289.105	307.187	327.787	274.35	281.749	270.405	265.632	332.829	363.468	280.137	365.407	181.554	293.213	0.148272	0.200361	8.23999	-0.100528	0.0708176	20.3442	0.245934
FBgn0263236	34.9367	31.1136	28.7588	43.1607	30.6434	17.0498	25.2051	8.62598	37.524	15.8243	16.6119	18.5149	38.1587	13.1952	35.6107	28.1082	0	28.8069	0.157205	0.210123	4.76139	0.00733013	0.300226	0.0932413	0.600632
FBgn0039379	27.2943	31.1136	32.8671	44.6751	50.2551	28.1692	32.294	17.252	35.754	23.1575	29.0709	27.5834	20.4926	30.5889	31.8122	36.7569	121.036	44.2392	0.0132841	0.0278986	5.03149	0.100264	0.223847	1.60855	0.490551
FBgn0263047	39.3038	52.5713	21.5691	28.0166	40.4492	28.9105	41.3521	8.62598	33.276	30.4907	28.6094	35.8962	32.5056	26.9902	28.9633	21.6217	0	36.0087	0.169017	0.222816	5.03133	0.0977383	0.0716453	3.58383	0.24237
FBgn0010926	26.2025	24.6763	26.7046	43.1607	42.2878	22.9801	40.1706	25.8779	43.896	16.5962	29.5323	29.8505	18.3727	22.7917	28.4885	17.2974	121.036	29.8358	0.00318775	0.00840437	4.84336	0.385006	0.0134678	5.86644	0.770483
FBgn0038109	20.7436	41.8425	44.1652	42.4035	47.1908	25.9453	25.9927	17.252	43.188	26.2451	33.6853	23.0491	44.5185	30.5889	38.4595	60.5408	0	41.1528	0.157802	0.210787	5.17168	-0.129105	0.221228	21.9822	0.512289
FBgn0266722	10.9177	17.1662	16.4336	21.959	17.1603	12.602	10.6334	0	9.912	3.08766	8.30597	10.9578	10.5996	11.9956	4.74809	8.64869	0	9.25937	0.0074077	0.0171565	3.45416	0.264874	0.508231	1.83514	1.14622
FBgn0037356	7.6424	10.7288	17.4607	12.8725	6.12867	7.41294	14.9655	0	13.806	15.8243	8.76741	18.137	19.0794	19.7928	18.0427	19.4595	0	15.4323	0.0127438	0.0269563	3.76276	-0.401144	-0.211117	16.1495	0.906613
FBgn0039152	43.6708	32.1865	44.1652	36.3459	86.4143	40.0299	34.2632	25.8779	27.966	29.7187	29.0709	25.6941	28.2657	20.9924	30.8626	34.5948	0	32.9222	0.00114848	0.00354106	5.12318	0.293706	0.358701	2.62072	0.927211
FBgn0039857	111.361	168.443	152.011	212.775	218.794	189.03	188.25	267.405	220.188	196.452	203.496	135.65	183.021	109.76	202.269	149.19	181.554	144.035	0.0129665	0.0273553	7.44491	0.257893	-0.137143	7.86688	0.584181
FBgn0039529	433.433	581.503	505.332	240.034	214.503	327.652	219.757	112.138	193.638	279.819	242.719	206.687	423.279	383.861	458.665	568.651	605.179	646.098	1.04626e-28	6.42712e-27	8.4175	-0.680136	0.514941	20.4753	1.70616
FBgn0037696	63.3227	83.685	79.0866	82.5354	83.3499	97.8508	85.8548	60.3819	76.11	110.77	110.746	79.3495	70.6643	70.1745	69.3221	60.5408	0	75.1038	0.0140627	0.0292252	6.32462	0.167665	-0.140448	8.66346	0.437433
FBgn0038153	12.0095	5.36442	9.24389	13.6297	30.6434	5.93035	6.30127	0	5.664	1.92979	0.461443	6.80138	0.706643	0.599782	3.79847	0	0	8.23055	0.000138527	0.000580515	2.43839	0.997986	1.01036	2.97647	2.84028
FBgn0267570	3514.41	4360.2	4475.07	3240.84	3690.69	4150.51	3864.65	3519.4	3365.12	3595.58	3513.42	3792.53	2769.33	3271.21	3310.84	3891.91	3873.15	3784	0.0689562	0.107016	11.8353	0.0437706	0.113768	1.4029	0.243795
FBgn0038143	2585.31	2393.61	2243.18	2613.87	2836.35	2902.91	2847.78	3148.48	3160.87	3203.45	3210.72	2932.15	2245	2211.4	2114.32	3070.28	2239.16	2839.54	0.0303792	0.0553569	11.4017	0.13534	-0.0933089	8.30559	0.328777
FBgn0064912	6.55063	17.1662	15.4065	10.6009	12.2573	8.15424	9.05807	8.62598	9.204	11.5787	9.22885	9.44637	26.1458	27.59	21.3664	23.7839	0	15.4323	9.01671e-05	0.000398314	3.77356	-0.735896	0.105292	18.5428	1.48678
FBgn0051344	32.7531	19.3119	23.6233	37.1031	29.4176	24.4627	27.9619	17.252	35.4	37.8239	29.5323	27.5834	11.3063	24.5911	26.5893	21.6217	60.5179	34.9798	0.335466	0.38842	4.78625	0.196769	-0.0615687	7.15832	0.412353
FBgn0038197	115.728	131.965	140.712	137.811	110.316	91.1792	126.419	51.7559	120.714	79.1213	93.6729	88.418	83.3839	72.5737	124.875	80.0004	0	121.401	0.0113534	0.0245574	6.72113	0.117975	0.211733	1.94173	0.484764
FBgn0267145	13.1013	9.65596	12.3252	6.05764	6.74154	9.63682	11.4211	0	6.726	8.10511	11.5361	10.9578	8.47972	17.3937	11.3954	12.973	0	9.25937	0.135505	0.186598	3.34408	-0.33512	0.00939347	18.107	0.670503
FBgn0285925	21834.3	23986.5	22712.2	15431.8	18349.2	18605.7	6101.6	5874.29	6243.15	8294.62	8853.7	6154.12	13725.8	16290.7	14336.8	26170.9	23420.4	25836.7	4.17203e-32	3.37741e-30	13.7707	-0.5041	0.904206	22.0573	2.07046
FBgn0037686	29.4778	35.4052	40.0568	62.0908	54.5452	54.8558	65.3757	43.1299	47.436	46.3149	48.9129	49.8768	44.5185	29.3893	50.3297	41.0813	0	48.3545	0.0124404	0.0264313	5.52606	0.261718	-0.122586	7.6732	0.578009
FBgn0039820	444.351	468.85	342.024	311.969	273.339	404.747	393.042	181.146	286.74	590.515	631.715	479.498	531.396	442.639	471.485	412.975	181.554	484.574	0.00219263	0.00613385	8.7058	-0.295692	-0.168637	16.0202	0.680801
FBgn0025879	370.11	386.238	354.349	290.767	246.985	349.15	330.423	250.153	248.154	394.449	345.159	295.86	402.787	418.648	384.595	400.002	302.59	367.288	0.000348566	0.00129126	8.43006	-0.258577	0.032984	18.4846	0.521345
FBgn0039757	87.3417	181.317	117.089	190.816	176.506	144.552	189.826	276.031	215.232	193.365	197.959	162.1	171.714	113.959	192.298	131.892	0	129.631	0.000629699	0.0021455	7.33147	0.253149	-0.285364	9.22823	0.762935
FBgn0040571	386.487	343.323	436.517	207.474	244.534	199.408	118.149	51.7559	97.704	134.699	147.2	105.044	271.351	237.514	266.368	492.975	363.108	384.778	5.85836e-47	1.35953e-44	7.81454	-0.661369	0.830155	21.4304	2.1228
FBgn0267819	4.36708	9.65596	13.3523	5.30044	2.45147	6.67165	8.66424	8.62598	9.204	6.56128	10.1517	4.53426	7.77307	4.19848	5.2229	4.32434	0	9.25937	0.906833	0.911371	2.81389	0.0400786	0.0437306	2.83366	0.118636
FBgn0039528	958.575	1390.46	1198.62	824.597	848.208	878.434	857.366	1181.76	963.588	944.439	923.808	967.686	1146.17	1198.96	1094.91	1280.01	1210.36	1186.23	0.000212693	0.000844544	10.0294	-0.223651	0.0962617	19.5525	0.486975
FBgn0038524	44.7626	38.6238	45.1923	56.0332	49.0294	48.1841	44.5027	86.2598	38.586	46.7009	39.2226	43.0754	45.2252	46.1832	55.5526	47.5678	60.5179	53.4986	0.312242	0.366499	5.54921	-0.039487	0.0547971	21.6149	0.135084
FBgn0051118	80.791	83.685	92.4389	80.2638	79.0599	91.9205	76.7967	60.3819	83.544	98.8052	81.6753	95.5972	134.262	104.962	98.2854	67.0273	60.5179	106.997	0.0105093	0.0230418	6.50513	-0.201101	-0.0603301	16.8867	0.41991
FBgn0038418	73.1486	107.288	93.466	131.754	128.702	94.8857	108.303	112.138	115.404	102.279	102.902	112.223	122.956	116.958	105.408	90.8112	60.5179	105.968	0.34391	0.396451	6.74248	0.062569	-0.0793668	9.44996	0.202128
FBgn0040575	10.9177	12.8746	9.24389	15.9013	15.9345	12.602	5.90744	8.62598	10.266	8.87703	9.22885	7.55709	9.18636	11.3959	9.02137	6.48652	0	13.3746	0.149026	0.201174	3.39829	0.0717423	0.307652	0.875094	0.631812
FBgn0039183	17.4683	17.1662	26.7046	35.5887	41.675	34.0995	31.1125	43.1299	33.276	13.8945	15.2276	26.8277	33.9189	11.9956	16.6183	10.8109	0	22.634	0.00677255	0.015877	4.57422	0.51527	0.0541334	5.60017	1.03621
FBgn0038733	24.019	16.0933	27.7317	32.5598	26.3533	17.0498	29.931	0	25.488	4.63149	1.84577	4.53426	10.5996	3.59869	11.8702	15.1352	0	30.8646	0.000387914	0.00141593	3.92033	0.518966	0.993398	1.83888	2.24158
FBgn0028647	132.104	139.475	180.769	175.672	183.86	147.518	174.073	60.3819	179.478	160.558	144.893	163.989	162.528	197.928	144.817	170.812	60.5179	147.121	0.219901	0.274955	7.32748	0.0207211	-0.0234063	9.23215	0.0625209
FBgn0038693	453.085	395.894	366.674	286.224	218.181	225.353	372.956	327.787	288.864	204.172	232.106	219.534	267.818	226.118	343.761	242.163	181.554	266.464	0.0823392	0.123793	8.16492	0.040007	0.225776	0.669891	0.458587
FBgn0266411	3700.01	4451.4	3346.29	2977.33	3120.72	3448.5	3457.82	2881.08	3026.7	3249.38	3514.81	3463.42	3408.14	4112.11	3769.51	3414.07	3510.04	4016.51	0.00977928	0.0216734	11.773	-0.141547	0.0577997	19.4808	0.305787
FBgn0263231	389.762	311.136	270.127	376.331	356.076	378.06	485.985	595.193	552.594	729.46	650.173	602.3	422.573	418.648	419.731	259.461	181.554	311.732	5.06149e-17	1.30511e-15	8.70598	0.199942	-0.527333	10.6157	1.12793
FBgn0085413	270.759	237.107	291.696	278.652	279.467	249.075	302.855	112.138	302.67	315.713	284.71	350.271	295.377	222.519	283.461	203.244	484.143	229.427	0.207197	0.262274	8.08333	0.0593071	-0.118472	10.2272	0.264975
FBgn0039459	9.82594	4.29154	20.542	13.6297	15.9345	8.89553	9.84573	34.5039	11.682	11.5787	13.8433	16.2478	11.3063	10.1963	13.2946	28.1082	0	10.2882	0.868742	0.875617	3.69825	-0.0421963	-0.00849689	17.241	0.0860865
FBgn0261833	4.36708	2.14577	8.21679	10.6009	15.3217	8.15424	7.48276	0	7.08	3.47362	0.922885	4.91211	2.11993	2.39913	9.49617	0	0	4.11528	0.043888	0.0743789	2.44073	0.61254	0.314118	4.19005	1.37677
FBgn0051065	13.1013	12.8746	19.5149	9.84367	35.5463	14.8259	18.51	8.62598	16.284	8.49107	7.38308	10.2021	17.6661	5.39804	12.8198	10.8109	0	9.25937	0.0367032	0.0644187	3.75001	0.391858	0.298966	3.51056	0.985765
FBgn0037549	80.791	97.6325	103.737	96.1651	149.54	98.5921	153.987	146.642	135.936	139.331	139.356	148.497	115.889	107.361	106.357	99.4599	121.036	93.6225	1.24562e-05	6.85354e-05	6.84621	0.201546	-0.291555	9.68965	0.708873
FBgn0267337	52.405	16.0933	45.1923	53.7616	75.9955	21.4975	32.294	0	31.152	18.526	18.4577	25.6941	23.3192	9.59652	28.9633	34.5948	0	15.4323	0.00291629	0.00777502	4.84964	0.430295	0.476106	2.80711	1.28348
FBgn0039380	48.0379	38.6238	57.5175	60.5764	54.5452	19.2736	43.7151	17.252	41.418	29.7187	31.3781	25.3163	27.5591	22.7917	47.4809	12.973	0	39.0951	0.0487793	0.0811409	5.19852	0.227665	0.262651	2.72791	0.695174
FBgn0000283	469.461	381.947	393.379	402.076	423.491	457.379	450.541	388.169	484.272	399.08	436.063	398.259	390.067	382.061	383.171	462.705	423.626	432.104	0.31988	0.373414	8.71298	0.069043	0.0166862	5.09423	0.142061
FBgn0038676	77.5157	52.5713	91.4118	134.783	85.8014	61.5274	54.7423	51.7559	71.862	39.3677	48.4515	58.1896	39.572	35.3872	56.977	51.8921	60.5179	63.7868	6.82862e-05	0.000309645	5.94641	0.351509	0.36573	2.92427	1.01453
FBgn0267702	185.601	221.014	183.851	131.754	140.959	186.065	245.749	172.52	197.886	210.733	195.652	187.416	146.275	136.151	160.485	138.379	121.036	153.294	0.133455	0.184324	7.45065	0.166337	-0.0774437	7.66439	0.366963
FBgn0267753	86.2499	79.3934	90.3847	65.1197	85.8014	84.5075	94.1252	34.5039	86.022	99.1911	87.6741	118.646	103.17	98.9641	105.882	118.919	0	134.775	0.000907805	0.00291161	6.56033	-0.241252	-0.0705619	16.9131	0.502718
FBgn0039488	18.5601	11.8017	19.5149	26.5022	20.8375	11.8607	17.7223	0	13.098	16.2102	14.7662	21.9156	12.7196	19.193	13.7695	12.973	0	22.634	0.332027	0.385219	4.08959	0.0342665	0.075396	1.62941	0.165635
FBgn0038113	16.3766	10.7288	8.21679	10.6009	8.58014	8.15424	5.11978	0	6.372	11.5787	5.99875	10.5799	9.893	7.79717	8.54656	19.4595	0	7.20173	0.211202	0.266054	3.21876	-0.273454	0.254607	20.8637	0.747267
FBgn0038491	31.6614	16.0933	17.4607	21.959	25.7404	24.4627	24.8112	51.7559	25.134	18.9119	17.0734	24.1827	20.4926	34.7874	27.5389	23.7839	0	21.6052	0.984655	0.984655	4.57228	-0.00636298	-0.0212624	13.1107	0.0443882
FBgn0243511	103.718	138.402	128.387	162.042	158.12	143.07	195.339	319.161	195.054	183.33	162.889	212.732	122.249	113.359	105.882	75.676	60.5179	112.141	3.17111e-11	4.41545e-10	7.15155	0.454844	-0.32277	8.35737	1.11546
FBgn0027526	69.8733	47.2069	49.3007	46.1895	45.3522	71.1642	45.2904	69.0079	47.082	42.0694	47.99	49.499	38.8654	38.3861	37.9847	38.9191	0	41.1528	0.0376395	0.0656428	5.55528	0.202493	0.119461	3.9641	0.47021
FBgn0003118	63.3227	34.3323	60.5988	61.3336	91.9301	46.7015	61.0435	34.5039	43.188	36.666	30.9167	41.1862	46.6384	23.9913	60.3007	30.2704	0	51.441	0.02778	0.0514008	5.58515	0.240352	0.247642	2.94294	0.690205
FBgn0051244	21.8354	11.8017	21.5691	21.2018	26.3533	13.3433	24.8112	0	25.488	34.7362	34.6082	23.427	18.3727	26.9902	13.2946	10.8109	0	14.4035	0.00501727	0.0123428	4.37085	0.216662	-0.38364	10.0363	0.881185
FBgn0037518	5.45885	7.51019	6.16259	13.6297	13.4831	5.93035	7.48276	0	5.31	2.31575	2.76866	4.1564	1.41329	1.79935	1.42443	2.16217	0	4.11528	3.05878e-06	1.94536e-05	2.14604	1.04729	0.662325	3.84601	2.4783
FBgn0004359	36.0284	36.4781	22.5962	51.49	55.7709	40.7712	42.5336	34.5039	33.63	26.6311	28.6094	24.9384	28.9724	18.5933	23.7404	15.1352	0	23.6628	2.35684e-06	1.53427e-05	4.94337	0.542389	0.145339	4.99996	1.12305
FBgn0037447	12.0095	2.14577	5.13549	6.05764	23.2889	5.18906	12.2087	0	4.956	6.94724	5.07587	7.17924	21.9059	10.7961	11.8702	6.48652	0	4.11528	0.709833	0.729246	3.17363	-0.101285	-0.0677708	15.7475	0.243734
FBgn0011768	8.73417	18.239	13.3523	24.2306	20.2246	17.0498	12.6025	17.252	16.992	9.64894	8.30597	5.28997	15.5461	6.59761	10.9206	21.6217	0	7.20173	0.013465	0.0282134	3.68859	0.348468	0.391889	2.77624	1.04882
FBgn0051313	12.0095	8.58308	15.4065	16.6585	12.8702	10.3781	12.6025	17.252	13.098	3.47362	8.76741	3.77855	5.65314	5.99782	7.12213	19.4595	0	2.05764	0.00559461	0.0135336	3.19374	0.498804	0.463776	3.13894	1.36219
FBgn0038578	40.3955	34.3323	35.9484	44.6751	31.8691	42.9951	47.6533	34.5039	41.064	31.6485	30.4552	35.5183	43.1052	36.5867	33.7114	41.0813	0	36.0087	0.304006	0.359052	5.23416	0.0919758	0.0429259	4.33208	0.202999
FBgn0037834	25.1107	18.239	22.5962	34.8314	42.2878	21.4975	22.8421	25.8779	21.594	17.7541	16.1505	20.4042	12.0129	11.3959	19.4672	10.8109	0	19.5476	0.000341602	0.00127133	4.35659	0.492784	0.218101	4.40842	1.07778
FBgn0051453	13.1013	7.51019	10.271	12.1153	22.6761	8.89553	11.0272	0	6.018	4.63149	4.15298	2.26713	8.47972	1.79935	9.02137	10.8109	0	2.05764	0.00867427	0.0195893	2.94516	0.406727	0.657602	2.11579	1.54644
FBgn0038603	56.7721	71.8833	69.8427	68.9057	80.8985	72.6468	76.7967	138.016	79.296	60.5954	63.2176	57.0561	74.9042	51.5813	97.8106	86.4869	0	60.7003	0.758246	0.773655	6.1538	0.0726434	0.000529239	5.97217	0.145291
FBgn0038830	4.36708	7.51019	2.0542	10.6009	6.12867	3.70647	4.72595	0	4.956	7.71915	5.99875	7.17924	4.23986	4.79826	8.54656	6.48652	0	8.23055	0.573769	0.605301	2.5995	-0.100734	-0.0555149	16.0761	0.230038
FBgn0051363	422.515	432.372	415.975	368.759	383.655	392.886	408.401	500.307	365.328	551.92	553.27	523.329	504.543	453.435	473.859	490.813	363.108	441.363	0.000145332	0.000604422	8.80304	-0.141957	-0.151147	14.8803	0.414715
FBgn0266672	284.952	280.023	328.671	430.093	384.268	424.762	450.935	465.803	464.802	413.747	405.608	505.947	337.775	341.876	317.647	315.677	242.072	300.415	9.72885e-12	1.43704e-10	8.52421	0.274709	-0.240768	8.74886	0.730574
FBgn0038545	50.2215	36.4781	44.1652	67.3913	66.8025	54.1145	68.1325	112.138	89.916	78.3494	78.9067	80.483	57.2381	70.7743	71.2213	60.5408	0	42.1816	7.83515e-07	5.55859e-06	5.9582	0.193942	-0.413831	10.326	0.914045
FBgn0287225	112.452	99.7783	73.9511	71.9345	60.061	69.6817	90.5807	94.8858	97.35	438.834	368.231	280.746	456.491	392.857	366.078	250.812	544.661	200.62	4.25122e-42	6.9368e-40	7.4025	-1.1288	-0.871623	15.4884	2.85231
FBgn0015402	663.797	646.949	700.481	614.094	456.586	614.533	569.871	577.941	596.49	592.059	556.5	611.369	676.257	609.379	658.56	778.382	665.697	769.557	0.000869728	0.0028102	9.29746	-0.168549	0.0929355	19.9248	0.384945
FBgn0038788	125.554	93.3409	120.171	119.638	132.992	114.901	114.211	103.512	111.51	120.805	94.1343	77.4602	84.0905	79.7711	75.0198	90.8112	60.5179	87.4496	0.000204767	0.000817424	6.66083	0.279311	0.113517	4.52548	0.602994
FBgn0003525	9.82594	8.58308	27.7317	22.7162	23.2889	8.89553	14.5717	0	14.514	8.87703	6.4602	18.5149	10.5996	4.79826	12.8198	15.1352	0	13.3746	0.103797	0.149674	3.7306	0.275154	0.307982	2.78519	0.825984
FBgn0259823	473.829	307.918	323.536	370.273	384.268	352.115	318.214	465.803	348.69	369.747	363.617	397.881	310.923	306.489	282.986	270.271	181.554	305.559	0.0542833	0.0883266	8.42467	0.172884	-0.0160908	6.35449	0.347262
FBgn0039737	299.145	350.833	281.425	320.298	328.497	346.926	174.073	172.52	164.256	135.857	140.279	117.135	211.286	193.73	271.591	389.191	60.5179	358.029	1.71345e-12	2.75285e-11	7.90236	-0.125172	0.683737	23.3084	1.3902
FBgn0037529	40.3955	57.9358	67.7885	61.3336	44.1264	54.8558	51.9855	69.0079	66.552	76.0337	81.2139	72.926	82.6772	75.5726	77.3938	69.1895	60.5179	90.5361	0.000356082	0.00131677	6.04572	-0.265027	-0.18397	15.6822	0.645241
FBgn0037728	86.2499	154.495	101.683	153.713	142.798	131.95	157.532	103.512	167.796	150.524	163.351	188.172	115.889	125.355	142.917	125.406	121.036	114.199	0.00092107	0.00294601	7.09235	0.168628	-0.232024	9.59943	0.573656
FBgn0039802	20.7436	28.9679	30.813	27.2594	20.2246	16.3085	10.6334	0	20.886	8.49107	10.6132	9.82422	13.4262	10.1963	10.4458	23.7839	0	18.5187	4.46004e-06	2.72535e-05	4.01606	0.144193	0.711504	0.76376	1.45194
FBgn0038147	46.9461	41.8425	62.653	46.1895	44.7393	46.7015	50.804	43.1299	51.684	29.3328	25.3793	27.5834	33.2122	37.7863	49.8549	54.0543	0	50.4121	0.0163821	0.0331419	5.42827	0.0590922	0.315104	0.708096	0.641194
FBgn0039266	1119.07	723.124	669.668	703.444	921.752	894.001	554.118	819.468	558.966	770.758	781.222	690.341	722.189	829.499	666.157	843.247	847.251	755.153	0.181296	0.235892	9.58057	-0.0468432	0.142527	22.7871	0.300056
FBgn0026315	6.55063	9.65596	4.10839	5.30044	14.0959	2.96518	6.30127	8.62598	8.142	2.7017	0.922885	0.377855	3.53322	0	2.84885	4.32434	0	0	0.00293903	0.00782932	1.93062	0.975629	0.779585	3.42487	2.49768
FBgn0038547	74.2404	66.5188	55.4633	61.3336	60.061	53.3732	48.8348	43.1299	34.692	53.6481	48.9129	46.4761	51.5849	64.1767	65.9984	41.0813	121.036	45.268	0.0771596	0.117358	5.77644	-0.114224	0.169459	21.7345	0.408723
FBgn0043900	301.329	256.419	214.664	325.598	271.5	277.244	281.982	345.039	319.308	318.801	344.698	318.532	246.618	239.313	247.85	227.028	242.072	241.772	0.000530688	0.00185509	8.10683	0.187039	-0.146684	8.54035	0.475394
FBgn0038606	268.576	357.271	312.238	316.512	332.174	370.647	383.196	345.039	354	495.57	484.053	465.517	823.239	613.577	758.269	531.894	363.108	496.92	2.90817e-14	5.58273e-13	8.77874	-0.460607	-0.309024	15.7428	1.10933
FBgn0037978	61.1392	61.1544	57.5175	55.276	51.4808	52.6319	59.4682	60.3819	46.728	50.1745	53.5273	51.7661	48.7584	45.5835	54.603	56.2165	0	57.6139	0.300111	0.355058	5.74949	0.00920731	0.0892782	0.392542	0.179503
FBgn0038810	89.5252	87.9765	67.7885	96.1651	88.2529	87.4727	104.365	77.6338	106.2	87.6124	115.361	106.555	94.6902	98.3643	85.4656	82.1625	60.5179	87.4496	0.0148381	0.0305972	6.52518	0.0779716	-0.166158	10.3241	0.367086
FBgn0262405	14.193	5.36442	9.24389	10.6009	4.90294	7.41294	6.30127	0	5.31	6.17532	13.8433	6.80138	8.47972	8.99674	9.97098	12.973	121.036	18.5187	1.02223e-05	5.73319e-05	3.19926	-0.553745	0.2598	19.6756	1.22332
FBgn0038269	75.3322	59.0086	65.7343	100.708	102.962	94.1444	102.002	69.0079	112.218	87.6124	91.8271	94.8415	105.29	94.7656	89.264	64.8652	0	108.026	0.0166226	0.0335439	6.48926	0.0977861	-0.168325	9.98974	0.389335
FBgn0039714	79.6993	66.5188	100.656	78.7494	64.351	68.9404	70.4954	25.8779	61.95	59.0515	63.2176	72.926	93.2769	98.9641	83.0915	88.6491	121.036	76.1326	0.00625641	0.0148524	6.24613	-0.246044	0.127585	19.8272	0.554313
FBgn0037410	46.9461	118.017	134.55	51.49	65.5768	46.7015	42.9274	103.512	48.144	30.1047	38.7612	37.7855	48.7584	58.1789	62.1999	99.4599	0	58.6427	9.38988e-05	0.00041198	5.89444	-0.171065	0.587563	22.9178	1.22392
FBgn0020399	18.5601	23.6035	25.6775	15.9013	26.3533	20.7562	18.51	17.252	16.992	24.3153	23.995	13.6028	21.1993	14.9946	16.6183	6.48652	60.5179	10.2882	0.234907	0.290587	4.23493	0.185523	0.00977071	5.79902	0.37156
FBgn0051361	32.7531	41.8425	45.1923	53.0044	53.3194	19.2736	38.9891	25.8779	32.568	21.2277	20.7649	27.2055	17.6661	20.3926	34.661	19.4595	0	19.5476	0.00231046	0.00640683	4.91539	0.393425	0.293156	3.55392	0.981272
FBgn0039023	381.028	357.271	366.674	401.319	340.141	441.811	410.764	534.811	377.364	339.257	372.846	446.624	321.523	293.294	270.641	257.298	242.072	255.147	2.18417e-05	0.000112973	8.45594	0.30775	-0.0641274	6.78471	0.62872
FBgn0037637	43.6708	26.8221	53.4091	44.6751	39.2235	40.7712	41.3521	17.252	33.63	30.8766	35.0696	20.4042	41.6919	36.5867	45.1068	38.9191	60.5179	36.0087	0.207099	0.262182	5.24071	-0.0475641	0.207456	23.1391	0.425677
FBgn0063298	5.45885	12.8746	12.3252	10.6009	12.8702	4.44777	10.2396	8.62598	8.142	8.49107	4.61443	10.9578	3.53322	7.79717	2.37404	4.32434	0	2.05764	0.0667464	0.104092	2.87488	0.583498	0.0950317	5.38331	1.18237
FBgn0039207	177.959	225.306	192.067	262.75	269.049	229.801	78.7659	34.5039	75.402	54.806	46.1443	37.0298	278.417	208.724	299.129	754.598	484.143	809.681	5.16629e-09	5.35766e-08	7.57513	-0.974358	1.38581	21.6593	3.38812
FBgn0266801	2600.6	3274.44	2849.17	1319.81	1277.83	1434.4	979.06	655.575	733.488	780.021	960.724	685.428	756.815	692.149	963.387	1087.57	1089.32	1319.97	1.65442e-14	3.26599e-13	10.2175	0.0312275	0.863385	0.138094	1.7279
FBgn0039861	353.734	452.757	394.406	374.817	334.625	422.538	432.818	448.551	402.498	346.976	340.083	384.278	337.775	353.272	351.833	432.434	242.072	416.672	0.28183	0.33713	8.5807	0.0500461	0.0660398	2.47703	0.165721
FBgn0039238	6.55063	3.21865	17.4607	9.08646	15.9345	7.41294	6.6951	17.252	9.204	4.24553	4.15298	4.53426	3.53322	4.19848	9.49617	4.32434	0	3.08646	0.0397733	0.0685401	2.80369	0.466668	0.383187	3.37401	1.20766
FBgn0038016	228.18	196.338	210.555	198.388	161.797	168.274	196.127	301.909	212.754	198.382	208.572	204.797	257.218	260.905	253.073	235.677	121.036	205.764	0.00418944	0.0106036	7.73102	-0.181527	-0.0597404	16.7856	0.382209
FBgn0037364	28.386	12.8746	30.813	18.9301	23.2889	20.0149	16.147	17.252	21.24	16.9821	11.0746	15.1142	19.0794	19.7928	19.4672	21.6217	0	13.3746	0.143858	0.195614	4.25633	0.0198394	0.262668	0.287958	0.526832
FBgn0037884	91.7088	96.5596	101.683	108.28	117.67	114.159	104.365	189.772	113.28	110.77	113.053	96.3529	89.7437	94.7656	96.3862	92.9734	0	98.7666	0.0291636	0.0535239	6.68249	0.167096	-0.048891	7.08727	0.348203
FBgn0250845	1.09177	3.21865	8.21679	6.81485	7.96727	8.15424	1.96915	0	4.248	1.92979	1.38433	0.755709	1.41329	0	3.32366	0	0	1.02882	0.00160873	0.00472042	1.45892	0.886448	0.832292	3.12032	2.43187
FBgn0264907	34.9367	55.79	38.0026	34.8314	44.7393	31.8757	37.02	8.62598	31.86	29.3328	20.3035	23.0491	19.786	19.7928	31.8122	17.2974	60.5179	25.7205	0.00148591	0.00441837	4.9291	0.264471	0.327426	2.59525	0.84179
FBgn0038236	141.93	97.6325	121.198	149.169	83.3499	126.761	144.929	86.2598	190.806	59.0515	78.4452	74.8152	76.3174	90.5671	160.011	134.055	0	131.689	0.205105	0.260194	6.82567	0.131941	0.202339	2.20717	0.483113
FBgn0038139	8.73417	7.51019	12.3252	16.6585	20.2246	8.89553	9.4519	0	6.372	2.31575	2.30721	3.02284	1.41329	0.599782	2.84885	0	0	5.1441	2.70839e-10	3.3275e-09	2.34282	1.22659	0.984597	3.41637	3.14576
FBgn0029155	1123.43	1447.32	1347.55	1200.93	1485.59	1227.58	1176.76	1337.03	1325.38	2288.73	2140.17	2325.32	1630.23	2222.19	2073.01	1517.84	1270.88	1348.78	6.79307e-08	5.88226e-07	10.6105	-0.21407	-0.341308	14.1397	0.805773
FBgn0085329	22.9272	19.3119	23.6233	7.57205	6.12867	3.70647	6.6951	17.252	6.372	3.08766	4.61443	3.40069	4.9465	2.99891	5.2229	2.16217	0	15.4323	1.47637e-05	7.97194e-05	2.92025	-0.0283589	1.09182	23.9008	2.18438
FBgn0266388	13.1013	15.0204	10.271	0.757205	6.74154	5.18906	7.48276	0	5.31	7.3332	5.07587	6.42353	4.23986	10.7961	9.97098	2.16217	0	12.3458	0.0962899	0.140874	2.91385	-0.441602	0.326286	20.4306	1.09814
FBgn0051347	42.5791	47.2069	48.2736	44.6751	31.8691	48.9254	48.0472	60.3819	57.702	50.5605	41.5298	51.7661	19.786	35.3872	34.1862	54.0543	60.5179	43.2104	0.186955	0.24181	5.4378	0.218168	-0.00907293	6.15876	0.436713
FBgn0037377	10.9177	28.9679	25.6775	28.0166	20.2246	8.89553	20.4791	0	15.576	18.9119	21.6878	14.7363	26.1458	17.3937	18.0427	17.2974	0	26.7493	0.262665	0.318362	4.30208	-0.150745	0.136431	20.8098	0.406631
FBgn0037482	73.1486	57.9358	70.8698	81.7782	65.5768	47.4428	79.9474	120.764	81.774	47.0868	81.6753	82.7502	73.4909	61.1778	72.6457	71.3517	0	62.758	0.398128	0.446819	6.12284	0.0891736	-0.101006	9.23735	0.269475
FBgn0015279	451.993	422.716	366.674	515.657	474.359	506.304	424.942	483.055	506.574	534.551	550.04	589.453	557.541	604.581	507.096	473.516	302.59	387.865	0.00265701	0.00720705	8.93	-0.00739254	-0.190789	12.1479	0.381864
FBgn0266414	4894.41	3369.93	3914.27	3392.28	3227.97	3991.13	2335.01	2303.14	2142.05	3235.87	3101.82	2989.59	3145.27	3773.23	3525.45	4285.42	2662.79	4413.63	1.95208e-05	0.000102081	11.7155	-0.220746	0.262564	21.3297	0.686058
FBgn0039809	363.56	389.457	419.056	470.225	404.492	438.105	324.515	353.665	300.192	313.012	309.628	296.616	208.46	236.914	232.656	328.65	181.554	322.02	1.78853e-10	2.26122e-09	8.35394	0.290559	0.257664	3.22892	0.776699
FBgn0051357	88.4334	152.35	152.011	117.367	115.832	61.5274	72.0708	94.8858	72.57	72.5601	59.5261	61.2125	103.17	132.552	84.5159	134.055	0	116.257	4.47373e-05	0.00021372	6.59578	-0.245657	0.439951	22.0548	1.00778
FBgn0267820	454.177	472.069	509.441	271.08	378.139	364.717	443.058	664.201	453.828	715.566	623.409	562.248	628.206	699.946	566.447	555.678	605.179	475.314	6.40291e-07	4.6146e-06	8.98888	-0.286412	-0.264142	15.1544	0.779237
FBgn0267786	9.82594	0	7.18969	7.57205	4.90294	4.44777	18.1161	25.8779	13.806	11.5787	6.92164	37.4076	13.4262	13.1952	12.345	8.64869	0	11.317	0.00223606	0.00623696	3.37588	-0.0619832	-0.912652	12.259	1.82951
FBgn0051198	2.18354	33.2594	18.4878	7.57205	20.2246	6.67165	6.30127	25.8779	5.31	3.08766	1.84577	1.13356	0.706643	0.599782	0	6.48652	0	17.4899	1.61388e-05	8.62969e-05	2.56137	0.853929	1.71388	1.76563	3.82967
FBgn0039328	15.2848	16.0933	13.3523	16.6585	7.96727	11.8607	11.8149	0	10.62	7.71915	9.22885	4.53426	2.11993	8.39695	8.54656	2.16217	0	9.25937	0.00991535	0.0219145	3.23143	0.366697	0.434445	2.67776	1.13703
FBgn0039863	528.417	583.649	554.633	592.892	538.71	578.209	595.864	560.689	651.36	638.76	652.018	636.685	619.726	659.761	578.317	523.246	847.251	610.09	0.00808761	0.0184852	9.21973	-0.00874188	-0.10475	12.318	0.210228
FBgn0086362	24.019	26.8221	30.813	31.0454	34.3206	22.9801	16.147	17.252	26.55	16.9821	19.842	15.492	15.5461	24.5911	20.4168	21.6217	0	42.1816	0.00804567	0.0184014	4.58049	0.00482706	0.407622	0.045231	0.815302
FBgn0016650	446.534	569.702	498.143	249.121	303.369	344.702	485.985	500.307	484.272	502.517	479.9	459.849	465.678	551.8	456.291	376.218	181.554	372.432	0.197572	0.252509	8.77539	-0.0930893	-0.132959	14.3331	0.324615
FBgn0039765	8.73417	4.29154	6.16259	15.9013	9.19301	17.7911	9.05807	17.252	13.806	18.526	12.459	13.9806	5.65314	8.99674	9.97098	15.1352	0	14.4035	0.251956	0.307712	3.49045	0.242004	-0.241645	8.99717	0.683983
FBgn0038595	67.6898	62.2273	44.1652	49.9756	47.8036	67.4578	61.4374	51.7559	52.392	43.6132	38.7612	55.5446	48.0517	47.9826	46.0564	28.1082	0	49.3833	0.0709394	0.109637	5.66462	0.161805	0.0851195	4.15019	0.365656
FBgn0038581	87.3417	80.4663	92.4389	87.8358	100.51	106.746	98.8512	112.138	107.616	110.384	100.133	80.1052	108.116	99.5639	88.7892	134.055	60.5179	85.392	0.748076	0.764473	6.60343	0.0170878	-0.0527326	10.803	0.110864
FBgn0038803	125.554	184.536	155.092	107.523	129.928	126.761	163.045	129.39	149.742	128.138	103.363	95.5972	184.434	133.152	137.22	237.839	121.036	168.726	0.0519455	0.0852399	7.1689	-0.182934	0.171643	20.8784	0.501702
FBgn0087005	1299.21	2877.48	2803.98	3287.79	2681.29	2717.58	1719.46	2009.85	1977.44	2533.81	2256.92	1868.49	1280.44	1670.39	1660.41	1550.28	1028.8	1598.78	0.00149681	0.00444574	10.9838	0.379928	0.103987	4.97953	0.787804
FBgn0039691	41.4873	28.9679	42.111	42.4035	34.3206	31.8757	25.2051	17.252	23.01	42.8413	26.3022	22.6713	31.0923	33.5878	34.1862	32.4326	60.5179	42.1816	0.0810828	0.122398	5.05492	-0.152242	0.226502	21.7395	0.545824
FBgn0027889	8.73417	12.8746	26.7046	20.4445	43.5136	24.4627	14.1779	34.5039	19.824	16.5962	12.9204	12.4692	24.0259	19.7928	16.1435	10.8109	0	19.5476	0.254335	0.310101	4.25456	0.236889	0.15992	3.73182	0.571631
FBgn0039732	8.73417	8.58308	7.18969	12.1153	13.4831	12.602	9.4519	0	10.974	5.78937	10.1517	9.82422	14.8395	16.7939	10.4458	6.48652	0	10.2882	0.421861	0.468271	3.39827	-0.0641807	0.00412885	18.2454	0.128627
FBgn0262801	33.8449	26.8221	30.813	21.959	19.6117	27.4279	36.2323	25.8779	38.232	37.4379	24.4565	35.8962	26.1458	20.9924	31.8122	21.6217	0	18.5187	0.0749425	0.114687	4.80539	0.15916	-0.199846	9.43105	0.510961
FBgn0037807	14.193	26.8221	18.4878	21.2018	25.1276	28.1692	21.2668	25.8779	23.364	25.4732	22.6107	26.4498	32.5056	25.7906	36.5603	28.1082	181.554	13.3746	5.75332e-05	0.00026538	4.62197	-0.134132	-0.137219	14.9565	0.383773
FBgn0038079	3.27531	4.29154	7.18969	6.81485	7.35441	5.93035	6.30127	0	1.416	3.08766	1.38433	1.51142	1.41329	1.79935	0.949617	0	0	0	0.000943646	0.00300442	1.49751	1.02984	0.62482	3.91695	2.40913
FBgn0263353	289.319	252.128	280.398	253.664	212.665	217.199	254.02	146.642	241.074	247.399	227.03	235.403	187.26	181.134	256.872	192.433	181.554	173.87	0.257153	0.312917	7.83832	0.103397	0.0511182	4.24618	0.230685
FBgn0260243	65.5063	105.143	98.6014	118.124	109.703	90.4379	107.122	138.016	112.572	99.1911	88.597	107.311	86.2104	92.9663	97.3358	101.622	60.5179	73.0461	0.0526737	0.0862451	6.59682	0.175054	-0.0745529	7.5379	0.380536
FBgn0039694	49.1297	89.0494	74.9782	87.0786	87.0271	103.04	112.635	129.39	103.368	123.892	109.362	153.409	100.343	95.9652	105.408	45.4056	0	44.2392	3.36416e-07	2.56438e-06	6.49218	0.258407	-0.489528	10.1448	1.10709
FBgn0051145	6016.75	7180.82	6686.41	2739.57	2580.17	3032.63	4209.25	4218.1	3882.32	5793.23	5771.26	5455.84	8211.19	8738.23	8445.9	6181.65	5567.65	6331.35	2.57022e-10	3.16893e-09	12.3961	-0.628465	-0.066233	17.5989	1.26389
FBgn0039848	9.82594	6.43731	8.21679	9.84367	17.7731	8.15424	8.27042	0	5.664	12.7366	8.30597	10.2021	7.06643	6.59761	6.17251	10.8109	0	3.08646	0.268798	0.324141	3.08208	0.290921	-0.0131641	6.17272	0.582438
FBgn0051248	8.73417	5.36442	7.18969	9.84367	12.2573	7.41294	2.75681	8.62598	7.434	3.85958	5.07587	3.77855	5.65314	1.79935	7.59694	2.16217	0	6.17291	0.0798255	0.120849	2.5914	0.290851	0.430862	2.26807	1.03969
FBgn0037934	36.0284	21.4577	42.111	31.0454	36.1592	22.2388	14.1779	8.62598	15.576	12.3506	11.9975	10.9578	21.1993	14.9946	20.8916	12.973	0	18.5187	7.63181e-06	4.41057e-05	4.34714	0.0575185	0.686534	0.319274	1.37788
FBgn0037998	395.221	411.988	457.059	311.211	274.564	298.742	222.12	181.146	236.472	194.523	200.728	224.824	255.098	290.295	240.253	408.65	423.626	381.692	1.24399e-26	6.66206e-25	8.17677	-0.182293	0.504692	22.676	1.07321
FBgn0038034	49.1297	26.8221	22.5962	29.531	25.1276	20.7562	31.5063	8.62598	21.948	28.1749	24.4565	26.072	31.7989	39.5856	30.3878	30.2704	0	25.7205	0.127005	0.176837	4.84239	-0.198633	0.0714726	19.3193	0.422201
FBgn0015240	164.857	173.807	160.227	171.128	157.507	149.741	170.922	198.398	178.062	173.681	167.042	164.367	189.38	175.136	139.594	149.19	0	163.582	0.130366	0.180703	7.37	0.0264213	-0.0452289	9.98052	0.104761
FBgn0038470	7.6424	6.43731	9.24389	13.6297	22.0632	2.22388	13.3902	0	6.018	3.85958	3.2301	4.1564	0.706643	3.59869	3.32366	4.32434	0	2.05764	0.000189475	0.000765746	2.47998	1.04	0.519043	4.23181	2.32465
FBgn0069923	92.8005	53.6442	63.6801	65.1197	72.9312	66.7165	57.1053	112.138	69.738	89.1562	63.2176	67.2581	55.1182	83.3697	60.3007	51.8921	0	80.2479	0.767778	0.782693	6.10677	0.0250972	-0.0268444	9.12844	0.0734981
FBgn0002772	17.4683	2.14577	7.18969	24.2306	17.7731	3.70647	15.7532	17.252	7.08	2.31575	3.2301	4.1564	8.47972	1.79935	12.345	6.48652	0	4.11528	0.0799515	0.121005	3.05351	0.54914	0.427947	3.47137	1.3924
FBgn0038110	41.4873	34.3323	38.0026	62.0908	54.5452	54.1145	40.5644	60.3819	48.144	43.6132	41.9913	35.5183	45.9318	50.9815	60.3007	64.8652	0	56.585	0.627945	0.65452	5.59021	-0.0418027	0.0713982	21.9768	0.165471
FBgn0003267	50.2215	38.6238	52.382	28.0166	44.1264	29.6518	39.3829	17.252	20.886	32.4204	26.7637	33.6291	33.9189	38.3861	41.3084	30.2704	60.5179	40.1239	0.045346	0.0764158	5.17606	-0.17649	0.247545	21.6342	0.608037
FBgn0285963	739.129	796.08	757.999	746.604	844.531	894.001	1034.98	974.736	1004.65	971.842	932.576	866.043	529.276	502.018	473.859	592.435	423.626	595.686	2.9732e-09	3.2142e-08	9.54677	0.442267	-0.113915	6.96292	0.913404
FBgn0259237	9.82594	0	10.271	6.81485	23.9018	9.63682	4.72595	0	5.31	0	1.84577	2.64498	0.706643	1.19956	0.474809	0	0	2.05764	1.3017e-06	8.89054e-06	1.66207	1.54753	1.21148	3.46297	3.93068
FBgn0038725	138.655	166.297	161.254	158.256	143.411	154.189	156.744	189.772	192.93	155.927	176.733	185.905	148.395	139.749	156.212	196.758	302.59	133.746	0.0942956	0.13847	7.32153	0.0563643	-0.0743736	9.52288	0.186637
FBgn0260463	62.2309	75.1019	41.0839	56.0332	113.993	97.1095	57.4991	51.7559	75.402	73.7179	87.2127	75.1931	50.1717	49.1822	62.1999	34.5948	60.5179	49.3833	0.0136048	0.0284319	6.01923	0.374671	-0.11084	7.09866	0.781444
FBgn0016123	32.7531	33.2594	25.6775	27.2594	27.579	27.4279	42.5336	17.252	26.196	35.1222	40.607	42.6976	40.9853	28.7896	33.7114	21.6217	0	14.4035	0.0134276	0.0281461	4.94309	0.0629741	-0.291521	11.1874	0.59649
FBgn0266249	13.1013	6.43731	10.271	15.1441	11.6445	8.89553	8.27042	0	4.602	1.54383	1.84577	7.93495	0	0.599782	10.9206	10.8109	0	14.4035	0.031212	0.0565095	2.82848	0.153551	0.905158	0.641866	1.83618
FBgn0037602	6.55063	11.8017	10.271	6.05764	9.80587	11.8607	12.9964	51.7559	16.992	7.3332	6.4602	7.93495	9.18636	7.79717	7.12213	17.2974	0	15.4323	0.255449	0.311242	3.39408	0.222238	0.100235	4.38156	0.487594
FBgn0037841	29.4778	23.6035	30.813	31.0454	23.9018	28.1692	24.8112	43.1299	29.382	51.3324	35.5311	29.4727	29.679	26.3904	23.2656	36.7569	60.5179	15.4323	0.149822	0.202065	4.8586	0.0804184	-0.209478	10.5999	0.448768
FBgn0027376	3.27531	8.58308	18.4878	18.9301	30.0305	14.8259	13.3902	17.252	15.576	2.31575	3.69154	6.04568	2.11993	1.79935	2.84885	8.64869	0	4.11528	2.05283e-10	2.56739e-09	2.86354	1.3937	0.701192	4.21949	3.1203
FBgn0038804	57.8639	48.2798	43.1381	40.8891	25.7404	33.3582	27.9619	51.7559	29.028	27.403	21.2264	32.4955	63.5979	53.3806	47.4809	47.5678	181.554	67.9021	3.76919e-10	4.55048e-09	5.34718	-0.536367	0.356015	20.2383	1.28753
FBgn0039846	19.6519	49.3527	34.9213	50.7328	40.4492	25.9453	35.8385	17.252	50.268	52.8762	41.5298	45.3426	50.8783	31.1887	31.3374	47.5678	0	37.0375	0.225298	0.280361	5.30239	0.0393489	-0.149191	11.015	0.308586
FBgn0039050	233.639	209.212	207.474	124.182	110.929	132.692	93.3375	94.8858	78.234	96.1035	116.284	124.314	163.235	193.73	154.313	209.731	242.072	195.476	1.52311e-19	4.70588e-18	7.18784	-0.508348	0.450256	20.7688	1.35816
FBgn0037326	79.6993	91.1952	104.764	77.2349	72.3183	64.4926	74.8276	25.8779	54.516	59.8234	51.6816	55.5446	43.8119	58.7787	65.0488	51.8921	121.036	58.6427	0.00118533	0.0036407	6.03898	0.0853837	0.301928	1.05271	0.627538
FBgn0037923	25.1107	30.0408	21.5691	26.5022	71.0926	50.408	23.6298	17.252	19.824	18.526	33.6853	33.2512	24.7325	28.7896	38.9343	21.6217	0	33.951	0.328898	0.382226	4.9508	0.151324	0.140452	3.14226	0.412921
FBgn0003480	17.4683	39.6967	30.813	42.4035	44.7393	51.1493	40.1706	0	37.524	38.2098	42.9142	45.3426	15.5461	30.5889	20.8916	17.2974	0	57.6139	0.129055	0.179266	5.11092	0.292027	-0.0116944	6.15288	0.584522
FBgn0004395	934.556	1009.58	942.876	801.88	785.696	747.225	686.444	612.445	612.774	646.093	628.485	681.65	1491.72	1703.98	1383.12	1258.38	1149.84	1085.4	2.33114e-10	2.89122e-09	9.84912	-0.559114	0.164687	19.0942	1.16573
FBgn0000439	17.4683	21.4577	33.8942	24.9878	17.7731	21.4975	39.3829	25.8779	22.302	14.6664	10.6132	19.2706	24.0259	12.5954	23.7404	19.4595	0	26.7493	0.348941	0.401188	4.44418	0.155443	0.173223	2.79356	0.465484
FBgn0037853	21.8354	25.7492	26.7046	28.0166	27.579	13.3433	8.66424	0	12.744	6.56128	9.6903	11.3356	14.8395	37.1865	37.0351	32.4326	121.036	30.8646	7.14093e-06	4.1463e-05	4.33546	-0.651859	0.716001	21.179	1.93657
FBgn0020910	238.006	389.457	314.292	442.208	425.943	413.642	457.63	793.59	554.718	617.532	546.81	454.937	462.851	348.474	512.793	311.353	242.072	286.012	2.98966e-08	2.75075e-07	8.7163	0.254776	-0.424189	9.93401	0.989641
FBgn0053654	6.55063	2.14577	14.3794	10.6009	9.80587	2.22388	5.51361	8.62598	10.266	3.08766	6.92164	3.02284	8.47972	14.3948	9.97098	12.973	0	4.11528	0.666502	0.689546	2.95218	-0.225054	0.186415	20.6424	0.584464
FBgn0037546	30.5696	22.5306	22.5962	31.0454	44.7393	11.8607	21.6606	17.252	17.7	14.6664	12.9204	13.9806	24.7325	10.1963	19.942	6.48652	0	32.9222	0.0337141	0.0600812	4.37514	0.162563	0.430358	1.37957	0.920076
FBgn0051005	153.94	157.714	136.604	202.931	213.278	153.448	103.183	69.0079	80.358	147.05	150.892	102.776	140.622	139.15	113.479	231.352	242.072	180.043	0.011282	0.0244384	7.20052	-0.13737	0.33042	22.495	0.715676
FBgn0039728	9.82594	9.65596	23.6233	18.1729	44.7393	12.602	17.3285	0	18.762	15.8243	12.9204	17.3813	16.9594	13.1952	13.2946	10.8109	60.5179	7.20173	0.0944122	0.138573	4.00125	0.407168	0.0322049	5.69851	0.816879
FBgn0086370	174.683	152.35	166.39	151.441	192.44	166.05	104.365	138.016	87.792	150.524	142.124	118.646	147.688	165.54	146.241	127.568	121.036	132.718	0.143642	0.195386	7.18141	-0.0653266	0.176229	22.644	0.375895
FBgn0039326	9.82594	6.43731	13.3523	15.1441	11.0316	2.96518	9.05807	0	5.664	1.92979	3.69154	4.53426	2.82657	2.39913	9.02137	4.32434	0	5.1441	0.0187777	0.0370762	2.65951	0.342094	0.641453	1.87143	1.45395
FBgn0267435	27262.6	34072.7	32083.5	28367.2	28359.2	31324.9	43096.3	50643.1	46688	45688.5	41348.5	42151.2	33410.1	31938.4	28811.9	27355.8	22270.6	26803.8	3.79479e-09	4.03144e-08	15.05	0.229041	-0.310001	9.56944	0.770872
FBgn0037288	39.3038	23.6035	36.9755	28.7738	34.9334	26.6866	27.1742	8.62598	37.17	17.3681	13.8433	16.6256	54.4115	32.988	62.1999	51.8921	60.5179	42.1816	0.0144122	0.0298324	5.04543	-0.439296	0.309781	20.346	1.07507
FBgn0039026	1990.3	2258.42	1853.91	2257.23	2255.96	2443.31	2587.06	2354.89	2584.91	2449.67	2425.34	2889.45	2019.59	2098.04	2119.55	2095.14	1876.06	2004.14	3.70866e-06	2.30412e-05	11.1356	0.141129	-0.146188	9.06724	0.40639
FBgn0038862	295.87	251.055	298.886	552.003	659.445	639.737	3271.93	4597.65	3764.79	3102.71	2730.82	2464.37	1332.02	1288.33	1098.23	274.596	0	242.801	1.17117e-64	1.52882e-61	9.85678	0.871118	-1.93831	10.3867	4.25013
FBgn0039733	53.4968	43.9883	15.4065	40.8891	40.4492	38.5473	40.9582	60.3819	37.878	30.4907	31.8395	37.4076	46.6384	35.9869	29.4381	43.2434	0	51.441	0.68567	0.707695	5.27181	0.00335808	0.101892	0.125842	0.203894
FBgn0015269	1315.58	1495.6	1415.34	1153.98	1168.12	1235	1345.32	1337.03	1261.66	1174.86	1138.84	1187.22	1423.18	1509.65	1454.81	1247.57	1331.39	1334.38	0.0806481	0.121883	10.3517	-0.098398	0.0448282	19.6329	0.216257
FBgn0027785	36.0284	49.3527	35.9484	49.2183	33.0948	42.9951	36.2323	103.512	41.772	47.8588	47.99	37.4076	40.2787	47.9826	36.0855	49.73	0	59.6715	0.858524	0.866071	5.44395	-0.0514535	-0.00636857	17.5296	0.103692
FBgn0002932	267.484	259.638	204.393	293.038	243.308	355.821	276.468	405.421	248.862	252.802	236.72	322.31	214.113	295.693	232.181	231.352	121.036	215.023	0.0489268	0.081315	8.02548	0.188958	-0.0708197	7.3697	0.403587
FBgn0038675	33.8449	30.0408	36.9755	36.3459	44.7393	33.3582	31.1125	51.7559	30.444	25.0873	41.0684	21.1599	29.679	26.3904	23.2656	38.9191	60.5179	36.0087	0.0365339	0.06421	5.00847	0.12788	0.186787	2.29312	0.452737
FBgn0083953	2.18354	7.51019	13.3523	15.1441	18.9989	7.41294	7.48276	34.5039	12.744	9.26299	6.92164	15.8699	14.8395	20.9924	10.9206	21.6217	0	18.5187	0.689823	0.711418	3.68687	-0.187666	-0.0222258	17.5497	0.377954
FBgn0038734	4.36708	1.07288	3.0813	9.08646	20.8375	0	6.30127	17.252	5.31	0.771915	0.461443	1.13356	0	1.79935	0.949617	2.16217	0	2.05764	0.000152882	0.000631796	1.46324	1.55277	0.852821	4.08155	3.54311
FBgn0085391	235.823	157.714	235.206	187.03	225.535	142.328	194.158	112.138	174.522	129.296	143.97	163.989	154.755	133.751	222.685	121.082	242.072	136.833	0.166392	0.220322	7.41842	0.0832327	0.163162	1.80181	0.366331
FBgn0263521	2.18354	3.21865	5.13549	5.30044	7.96727	5.93035	6.6951	0	4.956	7.3332	6.92164	4.53426	2.11993	5.39804	3.79847	2.16217	0	5.1441	0.116888	0.165199	2.28822	0.361964	-0.21309	8.03237	0.840061
FBgn0027497	128.829	135.183	117.089	124.182	132.992	135.657	147.686	129.39	170.628	130.454	117.206	149.253	101.757	123.555	117.753	123.244	60.5179	134.775	0.036271	0.063859	7.02071	0.155842	-0.045733	7.09031	0.324828
FBgn0038432	117.911	74.029	63.6801	127.968	119.509	129.726	187.463	224.276	189.744	224.241	232.106	244.094	127.902	127.754	131.997	82.1625	0	68.9309	1.44428e-25	7.14818e-24	7.02327	0.374694	-0.734225	10.1976	1.64861
FBgn0086704	7746.11	8593.8	7926.12	6368.85	5768.92	7239.48	8178.26	8099.8	7499.85	9471.79	8958.91	9914.15	9357.37	9502.35	9381.27	7993.55	5022.99	8024.79	0.000643059	0.00217766	12.9783	-0.12769	-0.177217	14.3849	0.436856
FBgn0037972	8.73417	8.58308	8.21679	3.78603	12.2573	5.18906	5.11978	0	3.894	3.85958	4.15298	2.64498	3.53322	4.79826	3.32366	4.32434	0	10.2882	0.0116593	0.0250944	2.46237	0.0189972	0.708884	0.102339	1.41828
FBgn0000244	36.0284	66.5188	44.1652	71.1773	47.1908	42.2538	55.9238	17.252	52.038	34.7362	19.3806	25.6941	31.7989	22.1919	42.7328	41.0813	0	40.1239	0.00155064	0.00457438	5.33509	0.305441	0.353818	2.72021	0.93484
FBgn0038977	6.55063	13.9475	5.13549	7.57205	9.19301	9.63682	4.72595	0	5.664	2.7017	3.69154	4.53426	4.23986	4.79826	2.84885	0	0	8.23055	0.00613819	0.0146283	2.4849	0.29188	0.640299	1.63372	1.40738
FBgn0261086	75.3322	71.8833	86.2763	83.2926	89.4786	77.0946	70.4954	77.6338	68.322	104.595	90.4428	91.4408	91.8636	118.757	113.479	90.8112	181.554	86.4208	0.00195254	0.00557418	6.45875	-0.222309	-0.0951571	16.4551	0.483638
FBgn0267781	183.418	219.941	179.742	135.54	107.865	163.826	166.59	189.772	142.662	153.225	162.428	162.1	172.421	179.335	201.794	175.136	302.59	184.159	0.0063204	0.0149839	7.3976	-0.204664	0.067374	19.2147	0.430936
FBgn0027865	40.3955	26.8221	35.9484	34.0742	53.9323	21.4975	32.294	25.8779	25.488	21.2277	15.689	21.9156	28.9724	25.7906	24.6901	6.48652	0	16.4611	0.0248555	0.0469378	4.73888	0.305439	0.23967	3.45865	0.77649
FBgn0039338	194.335	171.662	192.067	238.52	162.41	188.289	250.869	163.894	262.314	173.681	190.114	235.403	209.873	220.12	255.447	177.298	242.072	226.34	0.398686	0.447157	7.70256	0.00113381	-0.108549	11.9601	0.217111
FBgn0267336	5532	5982.4	5087.22	4102.54	4696.4	5392.17	5096.55	4865.05	4632.8	5634.21	6339.3	5684.82	5957	6464.45	5967.4	5602.19	6112.31	5995.96	4.48327e-05	0.000214078	12.4208	-0.187256	-0.0463708	17.0728	0.385825
FBgn0037313	124.462	128.746	139.685	139.326	159.345	123.055	137.053	129.39	150.096	109.226	129.204	120.914	113.063	113.959	107.307	97.2977	0	113.17	0.000181132	0.000735157	6.9633	0.211129	0.0349735	5.37296	0.428012
FBgn0037276	3.27531	9.65596	14.3794	9.84367	28.8048	6.67165	5.51361	0	8.142	2.7017	4.61443	4.1564	3.53322	6.59761	5.2229	8.64869	0	4.11528	0.00295248	0.00785748	2.82797	0.479227	0.710872	2.2657	1.71464
FBgn0259178	574.271	545.025	621.395	511.114	473.133	535.214	550.573	526.185	533.832	553.849	507.587	460.605	534.222	591.385	489.528	536.219	786.733	481.487	0.337665	0.390459	9.05667	-0.0202757	0.0470572	22.446	0.102479
FBgn0038127	39.3038	27.895	53.4091	34.0742	44.1264	48.1841	57.4991	43.1299	43.542	64.069	83.0597	98.2422	40.9853	56.3795	53.1786	43.2434	121.036	43.2104	0.00043599	0.0015657	5.65686	-0.014354	-0.447163	12.1226	0.894787
FBgn0261550	2294.9	2588.87	2372.6	2350.37	2363.22	2468.51	1701.34	2044.36	1814.25	1969.54	1980.05	2147.35	2152.43	2312.76	2252.02	2531.9	2481.24	2639.95	4.07192e-06	2.5043e-05	11.1277	-0.108514	0.180108	21.9287	0.420545
FBgn0039479	37.1202	32.1865	44.1652	62.0908	63.1253	47.4428	36.2323	43.1299	48.144	21.6136	28.148	18.137	15.5461	13.795	16.1435	19.4595	0	28.8069	5.63862e-16	1.29132e-14	4.90779	0.813111	0.422267	4.17041	1.83244
FBgn0038577	10.9177	3.21865	11.2981	13.6297	10.4187	8.89553	7.08893	0	5.664	9.64894	7.84452	10.9578	5.65314	8.39695	7.12213	8.64869	0	18.5187	0.415005	0.462332	3.1932	-0.100305	0.211299	22.3071	0.467797
FBgn0039855	12.0095	7.51019	10.271	14.3869	11.6445	5.18906	5.11978	8.62598	6.372	1.54383	1.84577	1.51142	2.11993	3.59869	6.64732	2.16217	0	7.20173	0.000110552	0.000476279	2.47098	0.373526	1.02035	1.34043	2.17314
FBgn0038250	9.82594	11.8017	15.4065	20.4445	25.7404	8.15424	15.3593	0	15.222	10.0349	9.6903	7.17924	20.4926	15.5943	14.7191	19.4595	0	24.6917	0.215191	0.269957	3.89921	-0.126597	0.3019	22.4833	0.654737
FBgn0038129	57.8639	68.6646	90.3847	66.6341	76.6084	64.4926	80.735	34.5039	86.022	59.4375	82.1368	75.1931	88.3304	62.3774	55.0778	38.9191	60.5179	74.075	0.403828	0.452098	6.13133	0.102321	-0.0511417	7.77044	0.22878
FBgn0051550	682.357	761.748	698.427	674.67	544.226	677.543	624.613	707.33	567.108	665.005	709.237	717.924	676.257	689.15	775.363	793.517	423.626	838.487	0.00422396	0.0106728	9.43261	-0.153634	0.0397337	18.9667	0.317378
FBgn0038629	12.0095	28.9679	39.0297	37.8603	48.4165	12.602	22.0544	8.62598	21.594	17.3681	19.842	24.1827	21.1993	14.3948	23.2656	12.973	0	27.7781	0.0970671	0.141812	4.55276	0.212812	0.262909	2.59923	0.676491
FBgn0039113	152.848	139.475	147.902	118.124	139.734	120.831	100.82	86.2598	113.28	109.612	89.9813	94.8415	122.956	100.763	105.882	138.379	181.554	112.141	2.18614e-05	0.000113019	6.88182	-0.0168812	0.270323	23.7618	0.541699
FBgn0015577	93.8923	79.3934	66.7614	63.6053	53.9323	53.3732	82.3103	34.5039	81.42	57.5077	47.0671	45.3426	44.5185	37.1865	65.0488	60.5408	60.5179	56.585	0.0655086	0.102642	5.9244	0.171976	0.206716	2.65057	0.537801
FBgn0037856	117.911	122.309	101.683	119.638	102.349	117.866	106.728	112.138	95.934	195.295	152.276	148.875	212.7	193.73	169.032	116.757	60.5179	143.006	1.02317e-07	8.61691e-07	7.07965	-0.334069	-0.246259	15.5736	0.83005
FBgn0037718	79.6993	64.3731	62.653	56.7904	85.8014	71.1642	76.7967	112.138	75.402	89.5422	75.6766	96.3529	76.3174	72.5737	82.6167	75.676	121.036	51.441	0.0374176	0.0653389	6.22077	0.0489858	-0.187349	11.0231	0.387294
FBgn0267157	34.9367	46.134	58.5446	28.7738	22.6761	30.3931	22.8421	43.1299	25.842	18.9119	15.689	22.6713	26.8524	45.5835	34.1862	28.1082	60.5179	43.2104	3.29827e-05	0.000162471	4.95599	-0.320295	0.477771	21.7442	1.1504
FBgn0038320	291.503	340.104	323.536	301.368	283.145	300.965	376.107	448.551	414.534	338.099	310.551	326.844	327.882	328.081	291.533	250.812	242.072	291.156	0.0225656	0.0432221	8.32075	0.124332	-0.112401	8.80765	0.335216
FBgn0039864	18.5601	18.239	18.4878	18.1729	29.4176	20.0149	18.9038	8.62598	16.284	13.5085	15.2276	11.7135	14.8395	15.5943	17.5679	15.1352	0	11.317	0.0422224	0.071953	4.0786	0.212102	0.209402	3.02447	0.596108
FBgn0037615	13.1013	4.29154	3.0813	6.81485	9.19301	7.41294	3.54446	0	2.124	2.7017	4.61443	5.66782	5.65314	10.1963	7.12213	6.48652	0	8.23055	0.101461	0.146957	2.60812	-0.391591	0.475255	21.3675	1.2316
FBgn0004841	21.8354	6.43731	18.4878	15.9013	32.482	5.18906	10.2396	0	4.956	5.40341	4.15298	6.42353	4.23986	2.99891	6.17251	6.48652	0	2.05764	0.000205743	0.000821007	3.03438	0.682534	0.799846	2.69835	2.10296
FBgn0051072	609.208	683.427	639.882	709.501	717.055	764.274	652.969	724.582	723.222	695.11	649.25	706.21	619.726	644.166	609.654	644.327	605.179	590.542	0.00549926	0.0133245	9.37669	0.118348	-0.0211708	6.67614	0.240454
FBgn0038912	421.424	608.325	616.259	443.722	499.487	478.876	864.062	1173.13	963.588	860.3	892.892	831.658	838.785	690.949	651.438	456.218	363.108	479.43	5.94215e-08	5.21461e-07	9.35569	0.138666	-0.486508	10.9394	1.01177
FBgn0001297	965.125	932.337	756.971	1406.89	1411.43	1802.83	1913.62	2061.61	1788.05	1879.61	2032.19	3037.95	1257.12	1495.26	1410.18	715.679	605.179	742.807	9.88622e-21	3.51163e-19	10.4141	0.44109	-0.667868	9.7705	1.60076
FBgn0038768	45.8544	37.551	51.3549	41.6463	61.8996	47.4428	48.8348	34.5039	53.808	55.192	48.9129	54.7889	50.1717	50.9815	46.5313	41.0813	0	58.6427	0.102596	0.148189	5.63328	0.0250003	-0.0742907	10.7601	0.156769
FBgn0038235	6.55063	27.895	10.271	16.6585	20.8375	9.63682	14.5717	0	10.266	10.8068	17.9963	12.0914	11.3063	12.5954	12.345	12.973	0	9.25937	0.399798	0.448212	3.73379	0.113064	0.0997997	3.23772	0.301619
FBgn0037378	8.73417	13.9475	22.5962	21.2018	28.8048	24.4627	17.3285	8.62598	18.762	20.0698	21.2264	14.3585	27.5591	15.5943	19.942	17.2974	0	17.4899	0.428828	0.474693	4.26549	0.0836815	-0.0199294	6.89306	0.172044
FBgn0051221	407.231	310.064	320.455	268.051	272.726	229.06	337.118	310.535	329.574	296.03	306.398	352.916	419.039	429.444	541.282	348.11	302.59	365.231	0.000140365	0.0005868	8.41799	-0.302141	-0.0737212	17.0859	0.62201
FBgn0051191	30.5696	12.8746	45.1923	40.1319	52.7066	40.7712	27.1742	17.252	30.09	23.1575	15.2276	21.9156	26.8524	17.9935	28.0137	23.7839	0	26.7493	0.00431549	0.0108594	4.81178	0.299182	0.327781	2.82589	0.887582
FBgn0038098	9.82594	18.239	31.84	17.4157	44.7393	12.602	15.3593	0	11.328	7.71915	8.76741	6.42353	5.65314	4.79826	9.02137	10.8109	0	14.4035	9.63863e-06	5.44382e-05	3.65113	0.562668	0.79029	2.36333	1.94026
FBgn0038826	4600.72	4500.75	4382.63	3787.54	4319.49	4670.15	4121.42	3545.28	3993.12	3604.46	4054.24	4035.11	3492.23	3849.4	3758.11	4652.99	4659.88	4567.96	0.00224819	0.00626338	12.0109	-0.00494497	0.137709	23.8629	0.275596
FBgn0027950	177.959	135.183	127.36	159.013	205.31	169.756	169.74	215.65	207.798	165.962	201.189	207.064	154.048	193.73	170.931	177.298	0	189.303	0.0394363	0.0681054	7.45072	0.063123	-0.143177	10.4139	0.312948
FBgn0267780	24.019	10.7288	21.5691	11.3581	13.4831	7.41294	15.3593	8.62598	13.806	14.2804	14.7662	13.6028	13.4262	16.7939	18.9923	12.973	0	14.4035	0.297266	0.352367	3.88896	-0.202414	0.0527499	18.9738	0.41835
FBgn0038540	7.6424	3.21865	13.3523	16.6585	12.2573	8.89553	12.6025	8.62598	16.284	16.9821	17.5348	21.5377	8.47972	16.1941	13.2946	6.48652	0	9.25937	0.00249189	0.00683013	3.59908	0.197723	-0.529527	10.635	1.13047
FBgn0000492	21.8354	27.895	20.542	34.0742	39.8364	14.8259	26.7804	25.8779	30.09	15.0524	8.30597	16.6256	16.9594	15.5943	24.6901	21.6217	0	14.4035	0.0215715	0.0415859	4.41323	0.360322	0.261685	3.60072	0.890642
FBgn0003319	18.5601	11.8017	24.6504	22.7162	31.2562	17.7911	10.6334	0	17.7	4.63149	6.4602	10.2021	10.5996	13.1952	10.4458	8.64869	0	15.4323	0.000177539	0.00072254	3.78187	0.314562	0.644952	1.73332	1.43515
FBgn0024289	66.598	41.8425	57.5175	65.8769	54.5452	76.3533	72.8584	51.7559	70.092	63.683	53.5273	37.0298	67.8377	39.5856	54.603	38.9191	0	44.2392	0.0327548	0.058662	5.80543	0.262018	-0.0220046	6.32003	0.525881
FBgn0037772	7.6424	7.51019	8.21679	11.3581	13.4831	13.3433	7.08893	0	11.682	3.47362	10.1517	7.17924	6.35979	7.79717	3.79847	6.48652	0	6.17291	0.0248784	0.0469555	2.98178	0.471246	0.193182	4.51396	1.01861
FBgn0023178	21.8354	15.0204	17.4607	11.3581	6.74154	8.89553	9.4519	8.62598	13.806	15.4383	11.0746	14.3585	16.2528	8.99674	12.8198	12.973	0	9.25937	0.537288	0.572774	3.67344	-0.165333	0.0685804	19.5019	0.357985
FBgn0038662	36.0284	38.6238	24.6504	34.0742	24.5147	25.9453	25.2051	0	30.444	29.7187	38.2997	22.2934	40.2787	38.3861	38.4595	38.9191	0	28.8069	0.0260446	0.0488214	4.98023	-0.258539	0.0329354	18.484	0.521257
FBgn0267571	16.3766	8.58308	23.6233	33.317	24.5147	8.15424	15.7532	17.252	14.868	7.3332	8.76741	9.82422	7.77307	4.79826	12.345	12.973	121.036	13.3746	4.50197e-06	2.74615e-05	3.74421	0.43876	0.522798	2.66701	1.36503
FBgn0038427	393.038	427.008	465.276	441.451	384.268	408.453	480.472	517.559	500.91	476.272	440.216	420.93	443.772	423.446	414.983	490.813	302.59	416.672	0.364943	0.414962	8.77691	0.0350305	-0.0561796	9.87031	0.132413
FBgn0003882	53.4968	59.0086	27.7317	54.5188	68.6411	45.9602	57.4991	60.3819	44.958	48.2447	47.99	41.9419	48.7584	61.1778	55.0778	54.0543	121.036	30.8646	0.333071	0.386259	5.65182	0.0656313	-0.0146417	6.83841	0.134489
FBgn0039040	8.73417	3.21865	15.4065	11.3581	9.80587	13.3433	13.3902	17.252	14.868	3.08766	6.4602	5.28997	6.35979	5.39804	9.97098	10.8109	0	9.25937	0.0871501	0.129553	3.16611	0.395225	0.280233	3.6441	0.968985
FBgn0039634	278.402	302.553	296.831	299.853	265.371	296.518	304.43	319.161	301.254	278.661	283.326	263.743	266.404	282.497	236.455	298.38	181.554	241.772	0.0958047	0.140282	8.12898	0.0959022	0.0179856	5.29187	0.195148
FBgn0001197	100.443	83.685	112.981	132.511	118.283	141.587	143.748	215.65	164.964	154.769	138.433	152.653	161.821	184.133	152.888	116.757	121.036	88.4784	0.00011519	0.000494423	7.0613	0.0623927	-0.345675	11.3179	0.702522
FBgn0026634	53.4968	69.7375	87.3034	65.8769	65.5768	70.423	83.4918	120.764	84.606	68.3145	55.3731	63.1017	65.7178	74.373	78.8182	43.2434	0	63.7868	0.304228	0.359233	6.1121	0.124083	-0.0568652	7.64141	0.272986
FBgn0038438	52.405	65.4459	49.3007	81.021	71.0926	53.3732	61.0435	120.764	42.834	58.6656	55.3731	68.3917	42.3986	55.18	62.6747	49.73	60.5179	43.2104	0.173411	0.227332	5.85042	0.190169	-0.0358199	6.71114	0.387026
FBgn0037368	20.7436	13.9475	16.4336	16.6585	17.1603	30.3931	15.7532	8.62598	15.576	25.4732	24.4565	16.6256	21.1993	28.7896	18.9923	6.48652	0	21.6052	0.260317	0.316177	4.28125	-0.0673834	-0.123283	13.9107	0.280992
FBgn0261113	1316.68	602.961	531.01	1285.73	982.426	1157.16	893.599	845.346	932.436	1160.57	1290.19	1987.14	1281.85	1572.03	1241.15	810.814	484.143	869.352	0.0157055	0.03204	10.0579	-0.00756756	-0.362318	12.0798	0.724793
FBgn0019940	63.3227	70.8104	123.252	98.4367	114.606	62.2687	145.717	172.52	220.542	111.928	101.979	104.666	189.38	95.9652	282.511	110.271	0	132.718	0.0357433	0.0630765	6.9556	-0.105508	-0.436568	12.9058	0.898273
FBgn0039346	43.6708	30.0408	59.5717	51.49	53.3194	44.4777	49.6225	94.8858	55.224	69.8583	82.1368	86.9066	65.0112	73.7732	78.8182	49.73	0	52.4698	1.04301e-05	5.83403e-05	5.86243	-0.128093	-0.395312	13.1969	0.831095
FBgn0038038	14.193	16.0933	13.3523	12.1153	20.2246	16.3085	16.9347	8.62598	15.93	7.3332	17.5348	8.69066	12.0129	5.39804	19.942	12.973	0	14.4035	0.322779	0.375909	3.7914	0.168012	0.16273	3.06099	0.467799
FBgn0039562	243.465	175.953	124.279	196.873	240.857	190.513	259.534	577.941	327.45	274.802	253.332	323.444	219.059	173.937	213.189	172.974	121.036	180.043	8.55879e-06	4.88412e-05	7.81947	0.330621	-0.386439	9.29674	1.01714
FBgn0261049	272.943	194.192	220.826	252.149	240.244	262.418	233.541	276.031	232.932	201.856	195.19	220.667	154.048	193.13	211.29	185.947	242.072	187.245	0.000346149	0.00128391	7.75371	0.214504	0.0689044	4.81277	0.450598
FBgn0004618	3941.29	5485.66	4598.32	4899.12	5391.39	5868.09	4892.54	4683.91	5264.33	5888.17	5767.57	5507.99	4626.39	4574.54	4496.91	5085.43	3752.11	4915.7	0.109385	0.156331	12.2878	0.0908368	-0.0722932	8.56765	0.232186
FBgn0038569	61.1392	22.5306	23.6233	52.2472	61.2867	60.7861	59.4682	129.39	53.808	58.2796	47.99	56.6782	48.0517	47.3828	43.2076	32.4326	121.036	30.8646	0.000412943	0.00149217	5.57918	0.369237	-0.291585	8.5532	0.940974
FBgn0042106	10.9177	8.58308	9.24389	11.3581	8.58014	5.18906	5.11978	0	7.788	6.56128	3.2301	7.17924	4.23986	2.99891	4.74809	8.64869	0	4.11528	0.0553988	0.0898058	2.69617	0.294026	0.397232	2.43389	0.988421
FBgn0002937	281.677	283.241	257.802	444.48	387.332	398.075	619.494	888.476	763.578	823.634	745.23	1006.6	366.041	367.067	336.639	283.245	242.072	212.966	4.01917e-31	3.13225e-29	8.75	0.522917	-0.797231	9.78256	1.90685
FBgn0038961	42.5791	28.9679	38.0026	31.0454	45.3522	29.6518	33.8693	34.5039	34.338	65.6128	54.9117	34.7626	56.5314	54.5802	56.977	38.9191	0	47.3257	0.00097911	0.00309656	5.41256	-0.295239	-0.222491	15.5332	0.739374
FBgn0027527	14.193	8.58308	35.9484	26.5022	17.7731	6.67165	14.1779	0	14.514	2.7017	2.30721	16.6256	4.23986	5.39804	16.1435	10.8109	0	25.7205	0.0487707	0.0811409	3.68163	0.129231	0.721429	0.677054	1.46582
FBgn0038873	16.3766	9.65596	21.5691	24.2306	41.675	31.8757	22.4483	0	17.7	35.1222	30.4552	47.6097	21.1993	19.193	27.0641	8.64869	60.5179	8.23055	0.0250406	0.0472106	4.50869	0.386069	-0.456561	9.3188	1.19582
FBgn0265048	48.0379	39.6967	36.9755	65.8769	80.8985	44.4777	57.1053	77.6338	66.906	33.9643	20.7649	30.2284	48.7584	27.59	59.8259	41.0813	0	36.0087	0.0427132	0.0726353	5.51667	0.350922	0.12104	4.73131	0.74242
FBgn0038504	319.889	275.731	289.642	303.639	272.113	334.324	880.996	940.232	952.614	960.649	920.117	1037.59	584.394	563.795	544.606	274.596	181.554	278.81	3.82409e-33	3.27336e-31	8.9255	0.254695	-1.00102	11.0483	2.06583
FBgn0037835	1.09177	2.14577	12.3252	15.9013	9.80587	7.41294	14.5717	0	7.08	3.08766	3.69154	1.51142	4.9465	5.99782	7.59694	0	0	0	0.0819622	0.123369	2.50225	0.726224	0.0596088	5.68718	1.45733
FBgn0037351	131.013	180.245	164.336	182.486	182.634	197.184	167.771	172.52	232.578	177.155	174.425	179.859	190.087	124.755	197.046	125.406	0	136.833	0.00723106	0.0168033	7.40835	0.191022	-0.120039	8.14302	0.451215
FBgn0264776	4.36708	6.43731	7.18969	6.05764	7.96727	10.3781	4.72595	0	0.708	1.92979	1.84577	3.40069	3.53322	3.59869	3.32366	12.973	0	7.20173	0.0046959	0.0116816	2.23869	-0.0980666	0.960113	23.6112	1.93022
FBgn0000504	127.737	145.912	122.225	124.939	157.507	96.3682	176.436	120.764	136.644	93.0158	131.511	211.599	142.742	156.543	198.945	123.244	181.554	115.228	0.316518	0.370352	7.13683	-0.0542939	-0.150222	13.3247	0.319465
FBgn0037440	34.9367	31.1136	36.9755	40.8891	43.5136	28.1692	26.3866	25.8779	36.462	27.789	25.3793	26.8277	39.572	51.5813	28.0137	58.3786	0	18.5187	0.406907	0.454717	5.09094	-0.0906037	0.151695	21.9434	0.353387
FBgn0016061	192.152	174.88	166.39	146.898	155.055	97.1095	132.327	69.0079	116.112	84.9107	96.903	90.3073	89.037	79.7711	114.904	114.595	181.554	103.911	1.46334e-06	9.89747e-06	6.89296	0.137531	0.409798	1.23681	0.86452
FBgn0038498	43.6708	24.6763	42.111	36.3459	47.8036	20.7562	44.5027	25.8779	32.922	27.403	19.3806	29.0948	13.4262	13.795	30.3878	19.4595	0	22.634	0.00463466	0.0115485	4.82634	0.459568	0.192373	4.48573	0.996414
FBgn0051111	12.0095	1.07288	22.5962	11.3581	12.8702	9.63682	12.2087	8.62598	11.328	11.9647	11.9975	13.6028	16.9594	8.99674	9.49617	8.64869	0	6.17291	0.608632	0.636932	3.4953	0.0935207	-0.104153	9.20525	0.279957
FBgn0263594	208.528	221.014	216.718	258.207	262.92	277.985	258.352	198.398	245.676	244.311	219.647	207.442	264.284	245.911	239.304	157.839	121.036	241.772	0.1588	0.211848	7.87674	0.0904627	-0.035602	7.43216	0.194433
FBgn0039713	111.361	187.755	130.441	205.96	225.535	167.532	179.586	232.901	198.594	143.576	167.504	140.94	172.421	113.359	175.204	134.055	60.5179	151.236	0.0193905	0.0380486	7.34415	0.251346	-0.0371394	6.56036	0.508149
FBgn0037702	1196.58	1326.09	1281.82	1165.34	1248.41	1267.61	1454.81	1587.18	1474.06	1420.32	1486.31	1490.26	1364.53	1407.69	1353.68	1446.49	1452.43	1448.58	0.00703082	0.016411	10.4174	-0.0272447	-0.107658	12.9468	0.222103
FBgn0038422	19.6519	8.58308	13.3523	21.2018	26.9662	11.1194	33.4755	0	27.258	22.7715	11.9975	12.4692	16.9594	2.99891	22.7908	17.2974	121.036	11.317	0.0629882	0.0994837	4.10095	0.338978	-0.0893	6.98391	0.701087
FBgn0038850	10.9177	16.0933	16.4336	12.1153	10.4187	17.7911	9.4519	0	7.08	11.1928	6.4602	3.77855	3.53322	6.59761	7.12213	4.32434	0	5.1441	0.00392371	0.0100111	3.13701	0.403361	0.497602	2.6019	1.2811
FBgn0260744	506.582	623.346	587.5	605.007	638.608	555.229	472.989	707.33	507.636	488.622	425.912	426.598	339.189	398.255	365.128	410.813	181.554	396.095	4.17161e-10	5.00737e-09	8.90571	0.317456	0.168809	4.13319	0.719096
FBgn0039742	21.8354	26.8221	23.6233	29.531	17.1603	20.0149	8.27042	0	10.974	8.87703	14.3047	6.04568	31.0923	14.3948	21.3664	17.2974	60.5179	37.0375	2.36143e-05	0.000120884	4.17732	-0.478881	0.722012	21.763	1.73278
FBgn0038923	36.0284	13.9475	28.7588	23.4734	16.5474	19.2736	14.5717	0	7.08	15.4383	18.9191	10.5799	22.6126	14.3948	16.6183	30.2704	0	25.7205	0.00180086	0.00520663	4.21339	-0.334176	0.508104	21.7778	1.21629
FBgn0038649	10.9177	15.0204	23.6233	35.5887	30.6434	14.8259	18.9038	25.8779	18.054	21.9996	13.8433	17.7592	23.3192	16.1941	22.316	2.16217	0	13.3746	0.20909	0.264094	4.2329	0.309136	-0.0759966	6.92076	0.636681
FBgn0037478	42.5791	45.0611	43.1381	50.7328	42.2878	54.1145	37.8076	34.5039	38.586	30.4907	35.9925	30.9841	39.572	27.59	37.0351	32.4326	60.5179	32.9222	0.00548294	0.0133004	5.26894	0.172072	0.214335	2.58387	0.549721
FBgn0265066	12.0095	4.29154	9.24389	14.3869	11.6445	9.63682	6.6951	0	2.832	4.63149	2.30721	5.66782	1.41329	1.79935	4.74809	4.32434	0	5.1441	0.000806964	0.00264339	2.49945	0.585294	0.693216	2.67833	1.81452
FBgn0037332	924.73	988.127	992.177	739.79	553.419	707.195	749.457	724.582	747.648	808.967	783.068	833.547	963.861	1025.63	984.278	1037.84	544.661	1131.7	1.13883e-08	1.11985e-07	9.74723	-0.310687	0.077804	18.9373	0.640562
FBgn0051133	10.9177	8.58308	24.6504	12.8725	9.80587	20.7562	17.3285	8.62598	11.682	12.7366	13.3818	15.8699	22.6126	17.3937	16.1435	21.6217	60.5179	11.317	0.126859	0.176733	3.94218	-0.189267	0.0158128	18.3184	0.379853
FBgn0039232	17.4683	13.9475	18.4878	18.1729	19.6117	8.89553	16.147	0	18.762	5.78937	6.92164	12.4692	11.3063	5.39804	11.8702	4.32434	121.036	14.4035	0.000244358	0.000952885	3.66243	0.301794	0.38887	2.52096	0.984478
FBgn0039135	73.1486	61.1544	94.493	73.4489	61.2867	67.4578	62.225	129.39	73.632	60.2094	55.3731	50.2547	59.358	77.9717	64.0992	34.5948	60.5179	67.9021	0.278184	0.333419	6.04582	0.0793929	0.107399	2.43153	0.267117
FBgn0261261	183.418	233.889	218.772	188.544	151.991	131.209	170.528	86.2598	178.416	126.98	117.668	128.471	185.847	121.156	210.815	179.46	181.554	207.821	0.00432952	0.0108921	7.3919	-0.127899	0.28445	22.386	0.623762
FBgn0259233	16.3766	12.8746	38.0026	32.5598	31.8691	14.0846	17.3285	34.5039	23.01	13.1226	6.92164	12.0914	6.35979	7.19739	10.9206	12.973	60.5179	21.6052	1.04099e-05	5.82586e-05	4.03286	0.568537	0.565933	3.00877	1.60439
FBgn0038858	10.9177	7.51019	22.5962	24.9878	25.1276	15.5672	16.9347	25.8779	18.054	10.4209	5.53731	12.8471	16.2528	8.99674	11.3954	8.64869	0	10.2882	0.0141167	0.0293024	3.79251	0.479166	0.196865	4.51098	1.03606
FBgn0037383	46.9461	27.895	31.84	67.3913	44.1264	53.3732	44.8965	112.138	63.012	45.929	55.8346	52.5218	43.1052	41.9848	41.3084	51.8921	0	49.3833	0.053401	0.0872373	5.56928	0.236831	-0.162669	8.2989	0.57463
FBgn0020018	17.4683	23.6035	29.7859	32.5598	37.3849	32.6169	16.5408	25.8779	23.718	21.6136	31.3781	18.5149	21.1993	24.5911	18.0427	36.7569	60.5179	24.6917	0.0999671	0.145336	4.66206	0.102031	0.195908	1.83406	0.441771
FBgn0037445	677.99	684.5	594.69	578.505	537.484	555.229	531.276	655.575	572.064	563.112	557.884	530.508	790.734	721.538	657.135	696.219	786.733	615.234	0.000365462	0.00134527	9.26945	-0.186538	0.0624889	19.2347	0.393452
FBgn0001217	62.2309	36.4781	50.3278	84.0498	57.6095	34.0995	41.7459	17.252	32.922	39.3677	37.8383	59.701	49.465	55.18	73.5953	51.8921	0	34.9798	0.404484	0.452445	5.62385	-0.102432	0.0939034	20.8342	0.277921
FBgn0264838	46.9461	26.8221	26.7046	19.6873	19.6117	25.9453	17.7223	8.62598	13.098	18.14	15.2276	10.9578	24.0259	33.5878	31.3374	34.5948	0	31.8934	6.04458e-06	3.57843e-05	4.55336	-0.491619	0.513724	21.084	1.42211
FBgn0038674	0	12.8746	8.21679	13.6297	17.7731	5.18906	4.33212	0	5.31	7.3332	5.99875	6.42353	9.18636	6.59761	9.02137	2.16217	0	5.1441	0.497513	0.536672	2.89786	0.140814	0.179229	2.54371	0.455859
FBgn0038659	1211.87	1447.32	1350.63	1855.91	2342.99	1804.31	1249.23	1224.89	1297.06	2019.72	2041.42	1388.24	1393.5	1618.21	1402.11	1915.68	1512.95	1648.17	0.96352	0.964443	10.6434	0.026205	-0.0010475	6.15261	0.0524519
FBgn0039214	1163.83	1230.6	1050.72	1169.13	994.07	1157.9	1228.35	1311.15	1287.85	1270.96	1184.52	1410.53	1112.26	1032.23	1177.05	1016.22	786.733	1161.54	0.035348	0.0624707	10.184	0.06913	-0.0966139	9.62768	0.237598
FBgn0011739	1919.33	2382.88	2190.8	2010.38	1788.35	2063.02	2016.41	1983.98	1936.03	1848.74	2002.66	2036.64	1438.73	1419.09	1552.15	1634.6	1149.84	1729.44	0.00159538	0.00468817	10.8546	0.198835	0.0678606	4.74371	0.420192
FBgn0051161	19.6519	20.3848	21.5691	26.5022	26.9662	17.0498	11.8149	17.252	11.682	13.1226	17.9963	17.3813	19.0794	16.7939	29.4381	23.7839	0	31.8934	0.0254419	0.0478376	4.32293	-0.279632	0.333213	21.3331	0.87
FBgn0265379	8.73417	9.65596	12.3252	7.57205	2.45147	6.67165	7.08893	17.252	5.31	4.24553	5.99875	6.04568	2.82657	5.99782	3.32366	6.48652	0	4.11528	0.205868	0.261034	2.61171	0.189667	0.336479	1.96061	0.772506
FBgn0038740	350.458	316.501	367.701	373.302	324.207	293.553	322.94	267.405	350.106	312.24	263.945	302.284	354.028	352.672	342.337	345.948	121.036	347.741	0.0813133	0.122639	8.36949	-0.0471392	0.0786864	21.9383	0.183452
FBgn0267674	8.73417	9.65596	8.21679	6.05764	9.80587	2.96518	6.30127	0	3.186	3.85958	3.69154	5.28997	3.53322	1.19956	4.74809	4.32434	0	8.23055	0.0496902	0.0823125	2.43308	0.105442	0.581674	0.684975	1.18231
FBgn0003885	281.677	266.075	223.907	273.351	267.21	282.433	245.749	370.917	304.44	282.907	245.487	312.108	298.91	308.888	296.281	291.893	121.036	268.522	0.293331	0.348414	8.1228	-0.0234268	-0.0713014	13.2126	0.150103
FBgn0035235	446.534	533.224	477.601	321.055	274.564	335.806	225.664	172.52	234.702	335.011	319.78	247.873	306.683	347.274	344.236	477.84	181.554	487.66	2.11793e-11	3.00102e-10	8.42244	-0.331377	0.381928	21.2702	1.0113
FBgn0004574	234.731	178.099	143.794	217.318	259.243	204.597	204.397	388.169	266.208	234.276	201.189	221.801	207.753	215.922	187.549	194.595	121.036	200.62	0.0303396	0.0553041	7.73311	0.173625	-0.124003	8.36896	0.42672
FBgn0035346	25.1107	8.58308	9.24389	28.7738	33.7077	23.7214	28.3557	17.252	22.302	20.4558	9.22885	13.9806	21.1993	19.193	22.7908	30.2704	0	16.4611	0.391782	0.440786	4.35351	0.20774	0.0676692	4.79717	0.436967
FBgn0036278	19.6519	12.8746	30.813	16.6585	34.3206	22.2388	18.9038	25.8779	23.718	13.8945	17.5348	13.2249	15.5461	7.19739	17.5679	21.6217	0	5.1441	0.0161529	0.0328244	4.13564	0.460314	0.192947	4.48388	0.998234
FBgn0037061	9.82594	4.29154	12.3252	16.6585	3.06434	7.41294	9.4519	25.8779	7.434	9.26299	5.99875	10.9578	9.18636	13.1952	12.8198	23.7839	0	7.20173	0.533648	0.569472	3.32766	-0.247553	0.0277001	18.4256	0.498196
FBgn0267936	13.1013	4.29154	35.9484	27.2594	36.1592	6.67165	9.84573	0	10.266	4.63149	3.2301	7.55709	2.82657	0.599782	8.54656	6.48652	0	4.11528	8.94476e-05	0.000395303	3.17083	0.88042	0.936298	2.88255	2.57044
FBgn0036926	155.031	164.151	233.151	164.314	139.734	190.513	193.764	163.894	187.62	169.049	169.811	181.748	144.862	194.329	177.578	185.947	121.036	179.015	0.862473	0.869803	7.46269	-0.00271388	0.00799674	22.7503	0.0168894
FBgn0052281	56.7721	75.1019	102.71	74.9633	82.1242	80.0598	76.0091	129.39	79.65	60.5954	71.5236	68.7696	65.0112	66.5758	71.2213	99.4599	121.036	91.5649	0.0378338	0.0659486	6.25694	0.0331607	0.139356	0.892332	0.286494
FBgn0035543	13.1013	2.14577	15.4065	18.1729	24.5147	5.93035	5.11978	0	4.956	4.24553	4.15298	4.53426	2.82657	2.39913	2.84885	2.16217	0	10.2882	0.000117013	0.000501422	2.70782	0.653803	0.908554	2.38261	2.23869
FBgn0035839	12.0095	12.8746	13.3523	12.1153	30.0305	8.89553	7.87659	8.62598	12.036	8.49107	8.76741	15.492	9.893	20.9924	14.7191	12.973	0	10.2882	0.596345	0.626092	3.72175	-0.0323201	0.167183	23.2706	0.340558
FBgn0037087	29.4778	26.8221	36.9755	46.9467	36.1592	31.8757	29.1434	25.8779	33.984	77.9635	79.3681	53.6554	43.1052	59.3785	61.2503	49.73	60.5179	42.1816	0.000144116	0.000600082	5.46723	-0.264254	-0.42465	14.1262	1.00031
FBgn0036059	432.341	425.935	351.268	331.656	365.882	358.045	363.504	388.169	339.486	334.239	396.841	357.073	368.161	448.037	375.099	363.245	363.108	376.548	0.238111	0.293715	8.55	-0.0815426	0.0387269	19.6936	0.180543
FBgn0011288	1530.66	1573.92	1690.6	1284.22	1308.47	1540.41	1807.28	1173.13	1428.04	1951.79	1822.7	1923.66	1915.71	2077.05	2055.45	1755.68	1876.06	1792.2	7.6429e-08	6.55294e-07	10.7205	-0.231513	-0.132984	16.0084	0.533977
FBgn0036773	31.6614	31.1136	27.7317	41.6463	42.2878	20.0149	27.5681	8.62598	24.78	15.0524	11.5361	16.6256	12.0129	7.79717	12.8198	10.8109	0	12.3458	1.19946e-09	1.3527e-08	4.29158	0.728378	0.486197	3.75178	1.75148
FBgn0035964	52.405	34.3323	28.7588	43.9179	23.2889	40.0299	30.3249	25.8779	43.188	28.9468	25.8408	30.2284	27.5591	29.9891	29.9129	21.6217	0	21.6052	0.0767448	0.116822	4.98761	0.220639	0.107245	4.27181	0.490644
FBgn0265929	176.867	168.443	213.636	163.556	147.701	164.567	257.171	396.795	257.004	345.432	250.102	419.797	327.176	359.27	345.186	309.191	60.5179	262.349	7.63003e-12	1.14155e-10	7.97752	-0.298331	-0.482197	14.1163	1.13405
FBgn0035997	242.373	186.682	164.336	169.614	226.148	218.682	192.976	215.65	208.86	214.592	207.649	180.615	187.26	220.12	191.348	183.785	181.554	206.793	0.923135	0.926685	7.64729	0.0241242	-0.00810263	7.23771	0.0508972
FBgn0264006	19143.1	19795.8	17920.8	23211.4	26163.9	28745.2	30965.2	28767.6	30216.4	34770.5	39428.4	35958.5	16125.6	18257.4	17607.8	21007.7	21847	21614.5	4.97179e-07	3.65379e-06	14.58	0.292412	-0.316762	9.1526	0.86219
FBgn0264723	302.421	354.052	329.699	105.252	113.993	120.831	147.686	34.5039	124.254	118.875	121.821	119.024	202.1	200.327	226.484	276.758	181.554	364.202	9.47219e-15	1.93578e-13	7.51102	-0.649269	0.592782	20.8264	1.75834
FBgn0042138	281.677	268.221	253.693	335.442	356.689	342.478	204.397	258.779	240.012	340.029	304.552	260.72	282.657	353.872	284.885	371.894	423.626	275.723	0.561623	0.593927	8.2143	-0.0702865	0.0517505	20.4242	0.174566
FBgn0036806	8.73417	1.07288	5.13549	9.08646	6.12867	6.67165	4.72595	0	2.124	1.92979	1.38433	0.755709	5.65314	5.99782	1.89923	8.64869	0	5.1441	0.0343767	0.0610225	2.0979	-0.0832267	0.899835	23.6477	1.80735
FBgn0020392	26.2025	22.5306	44.1652	45.4323	33.7077	34.8408	46.8657	94.8858	39.648	30.1047	37.8383	44.5869	29.679	26.3904	28.4885	34.5948	0	34.9798	0.0333163	0.0595146	5.1266	0.302789	-0.119687	7.43787	0.651172
FBgn0028980	81.8828	62.2273	88.3305	101.466	142.185	94.8857	90.5807	69.0079	73.278	93.0158	95.9801	81.9945	81.2639	80.9706	77.8686	82.1625	60.5179	88.4784	0.21073	0.265619	6.45669	0.15371	0.0213721	5.47228	0.310376
FBgn0026179	1746.83	2038.48	1649.52	1562.11	1806.73	1891.78	1439.84	1233.52	1312.99	2218.1	2200.16	1946.33	2360.89	2398.53	2440.04	2177.31	1755.02	2241.8	1.75018e-06	1.17311e-05	10.9008	-0.318354	-0.0414488	17.5055	0.642082
FBgn0036188	86.2499	61.1544	105.791	101.466	134.218	103.04	85.0671	60.3819	72.924	76.0337	88.597	86.5287	67.8377	67.1756	61.2503	60.5408	121.036	83.3343	0.00642972	0.0151947	6.37142	0.265007	0.118269	4.39663	0.580402
FBgn0035677	433.433	439.883	464.248	450.537	433.91	472.204	441.089	543.437	459.492	484.763	508.048	465.517	440.239	396.456	361.329	464.867	181.554	423.873	0.102615	0.148196	8.79812	0.0890072	-0.0369979	7.50476	0.192781
FBgn0035120	113.544	141.621	107.845	122.667	125.638	113.418	45.2904	51.7559	62.658	66.3847	52.6045	45.7204	43.1052	39.5856	39.8839	58.3786	121.036	64.8156	7.29071e-14	1.34994e-12	6.16053	0.388566	0.6644	2.02138	1.53936
FBgn0267603	104.81	106.216	80.1137	55.276	58.2224	70.423	78.372	43.1299	61.95	62.5252	68.755	83.128	79.144	112.159	97.8106	67.0273	0	85.392	0.00476035	0.0118194	6.29561	-0.286668	0.0937059	19.2068	0.603189
FBgn0263108	1575.43	1460.2	1282.85	1290.28	1169.35	1421.8	1087.36	871.224	1156.16	1146.68	1109.31	1139.99	1166.67	1170.78	1282.93	1558.93	1755.02	1761.34	2.80974e-07	2.19791e-06	10.3252	-0.147888	0.233486	21.8433	0.552762
FBgn0019662	752.23	777.841	821.679	742.818	713.99	699.782	880.996	974.736	906.24	788.898	880.433	968.819	721.483	821.102	721.709	650.814	544.661	727.375	0.00632559	0.0149928	9.61878	0.0924242	-0.130905	9.65175	0.320488
FBgn0052448	10.9177	7.51019	4.10839	11.3581	9.80587	6.67165	5.11978	0	8.85	3.85958	5.07587	3.77855	7.06643	13.1952	4.74809	15.1352	0	5.1441	0.267089	0.322639	2.88007	-0.0967048	0.398338	23.0903	0.819817
FBgn0028402	48.0379	34.3323	39.0297	53.0044	72.3183	63.01	55.1361	60.3819	61.596	46.7009	45.2214	49.1211	49.465	50.3817	40.8335	54.0543	0	48.3545	0.0316423	0.0570414	5.64793	0.227494	-0.0249927	6.41796	0.457725
FBgn0035109	135.38	93.3409	167.417	124.182	115.219	141.587	128.388	146.642	140.892	138.173	129.204	142.829	141.329	178.135	165.233	168.649	0	170.784	0.0206933	0.0402197	7.14612	-0.175838	-0.0275196	17.407	0.355957
FBgn0035234	283.86	299.335	290.669	230.19	168.538	227.577	185.1	112.138	162.486	233.118	200.266	196.107	225.419	230.316	252.123	268.109	181.554	262.349	2.52567e-06	1.63215e-05	7.8324	-0.247423	0.23572	20.9075	0.683468
FBgn0262593	5167.35	5374.08	5203.28	4298.65	4597.12	4594.54	4981.15	4183.6	4798.12	3423.83	3659.24	7366.66	5479.31	8635.07	6898.5	6428.14	5809.72	6938.36	0.00152583	0.00451778	12.3923	-0.32032	0.00947999	18.113	0.640921
FBgn0035286	51.3132	92.2681	63.6801	87.8358	66.8025	87.4727	46.8657	86.2598	53.1	89.5422	65.9863	54.4111	89.037	49.1822	55.0778	56.2165	0	67.9021	0.583777	0.614555	6.07308	0.0641877	0.0664481	2.93391	0.184774
FBgn0002526	68.7816	62.2273	89.3576	94.6507	158.12	57.8209	89.0054	43.1299	72.924	57.1217	47.0671	37.0298	69.251	48.5824	82.6167	51.8921	60.5179	72.0173	0.0244426	0.0463004	6.13951	0.239866	0.286813	2.66042	0.74779
FBgn0036008	62.2309	74.029	71.8969	64.3625	50.868	47.4428	25.5989	25.8779	19.116	18.526	20.3035	19.6484	24.0259	38.9859	41.7832	60.5408	0	50.4121	2.58481e-16	6.19109e-15	5.28056	-0.183805	0.924906	23.2507	1.88599
FBgn0036402	50.2215	41.8425	58.5446	58.3048	52.7066	45.9602	54.3484	77.6338	52.746	40.5256	44.7599	44.9647	60.7713	43.7841	41.7832	43.2434	0	57.6139	0.40674	0.454628	5.63422	0.0708629	0.0765141	2.8536	0.208576
FBgn0035630	104.81	100.851	93.466	125.696	99.2845	117.124	135.871	155.268	152.928	108.84	108.9	122.425	68.5444	79.7711	91.1633	112.433	60.5179	78.1902	7.32592e-06	4.25025e-05	6.70254	0.36391	-0.110134	7.12253	0.760421
FBgn0036895	14.193	5.36442	15.4065	18.9301	32.482	8.89553	20.4791	17.252	16.638	6.56128	8.30597	13.9806	10.5996	7.19739	9.97098	0	0	12.3458	0.00623554	0.0148161	3.601	0.674143	0.0969872	5.45421	1.36217
FBgn0036494	101.535	63.3002	109.9	108.28	87.0271	66.7165	79.9474	43.1299	71.862	44.7711	53.9888	60.0789	43.1052	32.988	70.7465	62.703	0	67.9021	5.65747e-05	0.000261652	6.08063	0.28189	0.373585	2.4691	0.936008
FBgn0265890	15.2848	11.8017	29.7859	16.6585	9.80587	10.3781	10.2396	0	9.558	3.47362	3.69154	7.55709	1.41329	2.39913	4.27328	8.64869	0	10.2882	4.50805e-06	2.74665e-05	3.03962	0.551915	0.974069	1.96908	2.23913
FBgn0036376	132.104	116.944	115.035	108.28	134.218	91.1792	107.515	94.8858	89.916	86.8405	100.594	88.418	78.4374	94.1658	82.6167	92.9734	60.5179	109.055	0.0033403	0.00874035	6.65937	0.0987104	0.202091	1.73553	0.44982
FBgn0052181	5.45885	6.43731	15.4065	14.3869	15.3217	8.15424	12.6025	0	13.806	3.85958	2.76866	1.88927	9.893	2.39913	5.6977	6.48652	0	13.3746	0.0188232	0.0371448	3.00018	0.420582	0.640666	2.21893	1.53276
FBgn0262109	92080	93939.6	86628.6	113811	117240	116904	64232	57845.8	59762.3	52395.3	50704.2	44667.7	31588.4	45139	39622.3	74004.7	55979.1	65884.5	1.17704e-25	5.96693e-24	16.0087	0.429776	0.57346	2.45663	1.43327
FBgn0036988	80.791	68.6646	86.2763	76.4777	87.0271	80.0598	90.9746	172.52	75.402	64.4549	59.5261	64.991	86.2104	88.168	81.6671	49.73	0	52.4698	0.343649	0.396194	6.25049	0.160825	-0.0250217	6.58956	0.325521
FBgn0052364	9.82594	3.21865	11.2981	6.05764	14.7088	9.63682	8.27042	0	5.31	2.7017	4.15298	3.40069	4.23986	1.79935	4.74809	6.48652	0	6.17291	0.00193344	0.00552873	2.54925	0.462378	0.664109	2.32314	1.61844
FBgn0014075	251.107	195.265	267.046	252.907	315.014	276.503	361.141	629.697	519.672	340.801	350.235	461.361	399.96	325.082	294.856	315.677	121.036	238.686	2.89849e-06	1.85244e-05	8.32843	0.183044	-0.425061	10.4468	0.925596
FBgn0015075	39.3038	32.1865	50.3278	60.5764	66.8025	36.3234	43.3212	17.252	55.578	51.7183	48.9129	55.9225	40.9853	43.1843	39.8839	51.8921	0	37.0375	0.0447511	0.0755962	5.53006	0.183099	-0.0869196	7.69295	0.405366
FBgn0036786	2.18354	4.29154	3.0813	7.57205	11.6445	6.67165	1.96915	17.252	2.478	0.385958	0.461443	2.64498	1.41329	2.39913	2.84885	0	0	0	0.00280017	0.00752888	1.51928	0.949336	0.642329	3.72782	2.29244
FBgn0052267	2.18354	11.8017	6.16259	6.05764	17.7731	7.41294	7.87659	0	9.912	8.87703	9.22885	8.3128	11.3063	10.1963	7.59694	4.32434	0	8.23055	0.384117	0.433517	3.10719	0.095305	-0.106532	9.21225	0.285882
FBgn0036984	101.535	74.029	85.2492	109.795	126.863	100.075	79.5535	77.6338	94.164	85.6826	83.0597	94.8415	77.0241	76.1724	76.4442	60.5408	0	64.8156	0.000789285	0.00259479	6.42708	0.270932	0.0245586	5.65471	0.544086
FBgn0035558	46.9461	42.9154	42.111	41.6463	30.6434	35.5821	36.6261	17.252	33.276	19.2979	20.7649	17.3813	25.4391	16.1941	37.0351	17.2974	0	30.8646	0.000729135	0.00242264	4.91188	0.190581	0.431249	1.58947	0.942968
FBgn0283681	5.45885	2.14577	7.18969	10.6009	15.9345	5.18906	8.27042	0	5.664	6.17532	9.22885	7.93495	2.82657	0.599782	5.2229	0	0	13.3746	0.19562	0.250504	2.68775	0.494066	0.086244	5.33988	1.00307
FBgn0052196	18.5601	10.7288	24.6504	10.6009	19.6117	17.0498	11.0272	17.252	17.7	7.71915	15.2276	14.7363	21.1993	29.3893	31.8122	34.5948	0	22.634	0.00994699	0.0219705	4.2112	-0.512082	0.196622	19.4003	1.09707
FBgn0262509	21429.3	22850.3	22727.6	16912.9	17505.9	20281.8	19861.6	15604.4	17334.7	18149.7	18274.1	16929.4	14328.6	16005.2	14313.1	18897.4	22149.6	19433.4	0.003001	0.00797239	14.1668	0.030331	0.186553	0.615649	0.378005
FBgn0036922	17.4683	21.4577	17.4607	12.1153	28.1919	14.8259	14.1779	34.5039	20.532	13.1226	16.6119	15.492	12.7196	20.9924	16.6183	12.973	60.5179	21.6052	0.0491304	0.0815171	4.14187	0.0349228	0.142147	0.920204	0.292749
FBgn0259824	279.493	222.087	230.07	271.08	313.175	308.378	279.225	362.291	319.662	353.537	365.924	323.066	298.91	259.706	233.606	257.298	181.554	270.579	0.00085397	0.00276871	8.15429	0.135819	-0.192519	9.65318	0.471214
FBgn0267541	119.003	123.382	104.764	99.1939	105.413	101.557	124.844	112.138	100.89	73.332	65.5249	106.933	69.251	86.3687	88.7892	75.676	181.554	98.7666	0.00675274	0.0158398	6.59296	0.173308	0.172098	3.01339	0.488481
FBgn0052104	467.278	406.623	528.956	290.01	255.566	279.468	181.161	146.642	154.344	81.4371	88.597	106.177	175.247	188.332	171.881	397.84	242.072	421.816	1.71685e-47	4.26882e-45	7.82264	-0.190965	1.09235	23.3389	2.21783
FBgn0266772	33.8449	15.0204	25.6775	18.1729	1.8386	7.41294	11.0272	0	8.85	30.4907	35.9925	40.0526	134.969	133.751	154.313	105.946	60.5179	122.429	7.30169e-53	4.48539e-50	5.01158	-2.21778	-0.245807	17.5784	4.46273
FBgn0043458	287.136	354.052	295.804	242.306	298.466	281.692	279.619	241.527	261.606	252.802	239.027	274.323	332.829	340.676	271.591	311.353	665.697	360.087	0.000149027	0.000618065	8.1943	-0.168198	0.130194	20.5161	0.425399
FBgn0035896	541.518	605.107	635.774	646.653	790.599	736.105	425.729	379.543	425.508	512.938	502.05	327.222	295.377	328.081	322.87	555.678	544.661	546.303	8.83606e-07	6.19711e-06	8.94678	0.252864	0.380783	2.23911	0.91419
FBgn0027082	25.1107	28.9679	26.7046	20.4445	30.6434	14.8259	19.2976	43.1299	22.656	39.3677	27.6866	31.3619	40.9853	47.9826	34.661	25.9461	0	24.6917	0.00213279	0.00600018	4.8323	-0.364873	-0.198886	16.0937	0.831114
FBgn0267665	64.4145	50.4256	127.36	106.009	151.378	44.4777	58.2867	8.62598	48.852	32.8064	25.8408	51.3882	29.679	23.9913	50.3297	43.2434	60.5179	58.6427	2.82937e-05	0.000141446	5.7716	0.404356	0.664003	2.08934	1.55487
FBgn0035518	150.664	140.548	179.742	176.429	164.861	170.498	209.517	267.405	216.648	198.768	174.425	238.048	207.046	207.525	161.435	168.649	181.554	204.735	0.014777	0.0304913	7.53824	0.0299585	-0.193443	11.4131	0.391499
FBgn0044051	33.8449	51.4985	35.9484	1.51441	6.74154	3.70647	2.36298	0	4.956	5.78937	5.99875	4.91211	36.0388	30.5889	21.3664	49.73	0	34.9798	3.6031e-21	1.35349e-19	3.7235	-1.84886	1.19559	20.1926	4.40351
FBgn0036476	170.316	101.924	112.981	95.4079	134.218	149.741	113.029	60.3819	136.998	88.3843	132.434	140.94	144.155	154.744	137.22	125.406	60.5179	130.66	0.335739	0.388576	6.99674	-0.106121	0.0240806	18.8523	0.217639
FBgn0052121	8.73417	8.58308	17.4607	12.1153	25.7404	7.41294	5.11978	0	6.726	3.08766	3.69154	4.1564	2.82657	1.19956	4.74809	6.48652	0	3.08646	3.43105e-06	2.15327e-05	2.64964	0.73905	0.935953	2.55303	2.38512
FBgn0036311	13.1013	15.0204	21.5691	26.5022	45.3522	13.3433	18.51	8.62598	10.62	11.9647	13.3818	13.2249	19.0794	12.5954	15.1939	4.32434	0	14.4035	0.0519774	0.0852788	4.03689	0.342976	0.247986	3.60876	0.846475
FBgn0035158	72.0569	86.9036	102.71	76.4777	65.5768	63.01	69.7078	60.3819	53.454	57.8937	65.9863	60.0789	85.5038	98.9641	85.4656	90.8112	181.554	100.824	7.36367e-07	5.25265e-06	6.25562	-0.322392	0.225876	20.3344	0.78729
FBgn0024187	1033.91	959.159	900.765	889.716	876.4	945.15	951.492	931.606	961.464	1079.52	1103.31	985.823	1181.51	1139.59	972.408	1098.38	1331.39	1064.83	0.000217834	0.000862333	9.97535	-0.134238	-0.0590933	16.416	0.293338
FBgn0035423	150.664	96.5596	97.5743	95.4079	105.413	83.7662	85.8548	146.642	91.686	176.769	166.119	125.448	220.473	256.707	219.362	185.947	242.072	170.784	3.14031e-16	7.41951e-15	7.11343	-0.647428	-0.205163	16.8278	1.35832
FBgn0053160	50.2215	32.1865	44.1652	42.4035	43.5136	45.2189	44.1089	43.1299	36.108	34.3502	28.148	37.0298	35.3322	33.5878	27.5389	32.4326	0	40.1239	0.021639	0.0416769	5.23388	0.174294	0.165013	3.10446	0.480033
FBgn0052446	44.7626	62.2273	62.653	65.1197	72.3183	57.0797	57.8929	25.8779	50.976	72.946	46.6057	47.6097	53.7049	56.3795	41.7832	71.3517	0	54.5274	0.160469	0.21379	5.81888	0.069292	0.0911476	2.48285	0.228991
FBgn0020660	60.0474	34.3323	72.924	96.1651	47.1908	42.9951	69.7078	34.5039	64.782	120.805	59.0647	58.9453	55.1182	68.975	47.9557	21.6217	0	50.4121	0.0764636	0.116537	5.87956	0.213451	-0.265639	9.41446	0.681544
FBgn0036774	29.4778	43.9883	31.84	28.0166	38.6106	40.7712	24.4174	34.5039	46.728	55.5779	53.0659	48.3654	46.6384	55.18	39.8839	28.1082	0	60.7003	0.0209967	0.0407034	5.37616	-0.198574	-0.214179	14.8557	0.584138
FBgn0085274	1292.66	1452.69	1354.74	938.177	1078.65	1233.51	1429.99	810.842	980.226	990.753	948.726	1102.96	815.466	1067.61	1092.53	1091.9	786.733	1268.53	0.0470454	0.0787206	10.1168	0.0228317	0.175471	0.494233	0.3539
FBgn0052255	3.27531	6.43731	10.271	9.84367	17.1603	5.93035	5.51361	0	3.186	3.85958	5.99875	2.64498	8.47972	3.59869	3.32366	2.16217	0	8.23055	0.0645221	0.101446	2.59254	0.221983	0.545087	1.47722	1.17711
FBgn0035468	7.6424	1.07288	7.18969	10.6009	12.2573	5.93035	2.36298	17.252	2.124	5.40341	1.84577	6.04568	2.11993	3.59869	3.79847	2.16217	0	4.11528	0.098163	0.143193	2.29044	0.489485	0.360161	3.57697	1.21542
FBgn0036715	24.019	9.65596	17.4607	27.2594	50.2551	8.15424	18.51	0	19.47	2.7017	5.53731	4.91211	4.9465	2.39913	7.12213	10.8109	0	2.05764	3.34131e-07	2.55068e-06	3.35138	1.13783	0.852462	3.54396	2.84348
FBgn0036551	42.5791	53.6442	47.2465	51.49	31.2562	43.7364	56.3176	129.39	55.578	47.8588	38.2997	48.7433	52.9982	30.5889	44.1572	49.73	121.036	42.1816	0.0228606	0.0436761	5.55506	0.140879	-0.0512494	7.33271	0.299822
FBgn0267983	290.411	321.865	343.051	264.265	196.117	315.791	274.105	120.764	212.754	246.241	236.259	227.091	169.594	201.527	221.736	224.866	181.554	246.917	0.0122689	0.0261478	7.93091	0.0812105	0.219462	1.35378	0.468012
FBgn0035692	13.1013	22.5306	12.3252	13.6297	26.3533	13.3433	16.9347	25.8779	26.55	15.0524	17.9963	15.492	14.8395	16.7939	12.8198	15.1352	0	26.7493	0.600401	0.629706	4.13138	0.14288	0.0219926	5.41663	0.289126
FBgn0043783	9.82594	8.58308	13.3523	16.6585	15.9345	9.63682	14.1779	8.62598	9.912	6.56128	12.459	6.04568	7.77307	4.19848	13.7695	19.4595	0	8.23055	0.224709	0.279761	3.41908	0.212352	0.248807	2.69868	0.654213
FBgn0029091	7.6424	8.58308	14.3794	18.9301	36.772	9.63682	16.9347	0	13.452	3.85958	5.07587	4.91211	4.9465	2.39913	4.74809	2.16217	0	16.4611	2.46982e-05	0.000125327	3.18025	0.884311	0.716809	3.39815	2.27668
FBgn0035944	45.8544	60.0815	47.2465	71.1773	69.254	57.0797	54.3484	77.6338	60.18	49.7885	59.5261	46.854	55.1182	49.1822	54.603	60.5408	0	41.1528	0.106098	0.152363	5.77644	0.169101	0.0127749	5.71198	0.339166
FBgn0027945	17.4683	31.1136	27.7317	21.959	30.6434	19.2736	14.1779	34.5039	20.178	23.5434	23.5336	21.5377	26.8524	28.1898	25.6397	32.4326	0	15.4323	0.474804	0.516191	4.56337	-0.154913	0.0834423	19.8872	0.351913
FBgn0001134	24.019	24.6763	35.9484	37.1031	33.7077	17.0498	22.4483	8.62598	31.152	13.8945	7.38308	12.8471	9.893	8.99674	20.8916	8.64869	60.5179	20.5764	0.000105224	0.000456526	4.28416	0.47402	0.530055	2.78705	1.42219
FBgn0040636	5.45885	10.7288	16.4336	27.2594	13.4831	27.4279	14.9655	34.5039	10.974	23.1575	21.6878	23.0491	28.2657	25.1909	11.3954	12.973	0	12.3458	0.217833	0.272729	4.14718	0.12252	-0.351745	10.7197	0.744945
FBgn0004390	503.306	548.244	490.953	745.847	822.468	789.478	868.394	948.858	899.868	969.912	950.11	1004.72	709.47	674.755	587.813	536.219	302.59	515.438	5.80286e-25	2.75451e-23	9.45922	0.314624	-0.401695	9.46203	1.02048
FBgn0270926	24.019	17.1662	21.5691	18.9301	23.2889	16.3085	20.0853	8.62598	12.39	16.9821	20.7649	18.137	60.0647	50.3817	49.3801	58.3786	60.5179	26.7493	2.13455e-07	1.69773e-06	4.69385	-0.867833	0.0643985	18.2829	1.74044
FBgn0014007	339.541	324.011	349.213	323.327	402.041	350.632	424.154	422.673	382.674	378.239	395.918	408.839	385.827	385.66	356.107	289.731	242.072	302.473	0.000571753	0.00198168	8.49972	0.0916988	-0.15075	9.91257	0.352898
FBgn0036876	7.6424	11.8017	14.3794	26.5022	22.0632	14.8259	17.3285	17.252	15.576	8.87703	11.5361	11.3356	9.18636	7.19739	11.8702	15.1352	0	7.20173	0.00137461	0.00413096	3.66126	0.569131	0.137613	5.09381	1.17106
FBgn0036549	18.5601	4.29154	20.542	25.745	34.3206	25.204	37.8076	25.8779	21.594	19.2979	17.9963	20.4042	19.786	17.9935	19.4672	34.5948	60.5179	16.4611	0.100269	0.145675	4.43928	0.302794	-0.0577564	6.71994	0.616506
FBgn0027594	1171.47	1404.41	1251.01	1100.22	1059.65	1273.54	551.361	517.559	618.792	616.76	566.19	570.183	1085.4	1114.4	1103.93	1822.71	1391.91	2029.86	6.65846e-22	2.59456e-20	9.96961	-0.456186	0.673976	21.7272	1.6277
FBgn0036397	60.0474	54.7171	71.8969	63.6053	74.1569	75.612	57.4991	129.39	52.746	60.2094	72.4465	63.4796	45.9318	83.9695	67.8976	56.2165	60.5179	66.8732	0.731548	0.74927	6.02734	0.0250978	0.00108495	5.83498	0.0502425
FBgn0027567	2033.97	2000.93	1568.38	2611.6	2612.65	2615.29	2480.34	2268.63	2304.89	2374.03	2786.65	2778.37	1835.15	2237.19	2080.61	2045.41	2299.68	1983.56	0.00101066	0.00318172	11.1351	0.170391	-0.146419	8.71153	0.449318
FBgn0035508	92.8005	87.9765	106.818	90.1074	59.4481	72.6468	84.6733	94.8858	73.632	82.209	73.8308	91.063	76.3174	77.9717	87.8396	75.676	60.5179	81.2767	0.706735	0.72642	6.3639	-0.0486162	0.0508889	21.0872	0.140758
FBgn0035753	64.4145	97.6325	101.683	137.811	127.476	99.3334	107.515	129.39	137.352	118.875	111.669	91.063	108.823	100.763	109.681	95.1356	60.5179	84.3632	0.0319958	0.0575395	6.71854	0.191251	-0.130982	8.29374	0.463609
FBgn0052227	88.4334	97.6325	117.089	82.5354	94.3815	86.7314	87.4301	51.7559	100.182	97.6473	104.286	102.776	133.556	106.161	122.026	73.5138	121.036	118.314	0.0132789	0.0278962	6.6555	-0.197831	-0.0411613	17.2164	0.404136
FBgn0011284	135.38	222.087	165.363	236.248	185.086	234.249	246.537	327.787	310.812	309.924	316.55	246.739	224.006	208.124	291.533	172.974	60.5179	162.553	2.52106e-07	1.98249e-06	7.81361	0.178345	-0.399887	10.3976	0.875709
FBgn0035526	585.189	548.244	691.237	697.386	611.641	705.712	356.416	319.161	372.762	353.537	366.847	313.619	418.333	426.445	451.068	674.598	302.59	679.021	1.38611e-12	2.23727e-11	8.94655	-0.0415695	0.521312	23.6961	1.04593
FBgn0029514	51.3132	42.9154	81.1408	51.49	51.4808	45.2189	59.0744	43.1299	39.294	60.5954	57.6803	47.2318	69.251	67.7754	64.0992	56.2165	60.5179	79.2191	0.022303	0.0427516	5.84372	-0.273976	0.0431976	18.5973	0.554721
FBgn0011361	82.9746	62.2273	94.493	69.6629	90.7043	111.194	65.7695	51.7559	75.048	98.4192	107.055	83.128	114.476	104.362	105.882	121.082	0	109.055	0.00799303	0.018306	6.52061	-0.248395	-0.0203283	17.6881	0.498451
FBgn0002283	87.3417	74.029	56.4904	84.807	71.7055	74.8707	74.4337	86.2598	75.756	59.0515	83.9826	84.6395	69.9577	64.7765	60.7755	60.5408	0	56.585	0.0642016	0.101031	6.14695	0.169183	-0.0450716	6.9945	0.350168
FBgn0052450	27.2943	35.4052	28.7588	15.9013	6.12867	8.89553	9.4519	8.62598	14.868	9.26299	8.76741	15.1142	7.06643	8.99674	11.3954	8.64869	60.5179	25.7205	0.00092904	0.00296515	3.85062	-0.160623	0.661173	23.0897	1.36081
FBgn0035524	26.2025	15.0204	20.542	21.959	23.2889	28.1692	20.0853	0	22.656	17.7541	15.2276	23.427	14.8395	11.3959	20.8916	0	0	27.7781	0.0711207	0.109853	4.26743	0.251373	0.103145	4.51269	0.543424
FBgn0004244	716.202	431.3	575.175	397.533	386.719	321.722	536.789	241.527	379.488	345.432	446.215	392.969	353.322	391.058	520.865	328.65	181.554	446.507	0.273188	0.328449	8.72572	-0.0430202	0.154175	22.9606	0.32013
FBgn0268063	66.598	35.4052	84.2221	75.7205	87.0271	53.3732	96.4882	94.8858	146.91	36.666	40.1455	39.6747	101.05	55.18	147.666	80.0004	0	40.1239	0.655067	0.678721	6.20347	0.121886	-0.136377	9.2141	0.365813
FBgn0036405	16.3766	27.895	26.7046	39.3747	41.675	25.9453	33.8693	25.8779	33.984	28.5609	36.454	25.3163	33.2122	45.5835	26.1145	25.9461	0	33.951	0.351878	0.403942	4.9639	0.0604381	-0.106096	10.0221	0.244207
FBgn0037082	72.0569	80.4663	95.5201	91.6218	77.2213	72.6468	67.7386	43.1299	59.118	67.9286	55.8346	54.7889	139.915	130.753	98.7602	112.433	423.626	115.228	2.4256e-07	1.91463e-06	6.42461	-0.493918	0.242149	19.7411	1.10017
FBgn0036463	17.4683	13.9475	16.4336	27.2594	44.1264	12.602	22.0544	8.62598	16.638	8.10511	9.22885	8.3128	10.5996	5.39804	19.942	10.8109	0	6.17291	0.00252055	0.00689241	3.85772	0.602135	0.360461	3.93958	1.40357
FBgn0262890	5.45885	7.51019	12.3252	7.57205	16.5474	5.93035	4.33212	0	7.08	3.47362	5.07587	2.64498	1.41329	1.19956	3.79847	15.1352	0	12.3458	0.00228921	0.00635804	2.61522	0.242408	0.917663	0.986475	1.89828
FBgn0035164	8.73417	7.51019	10.271	5.30044	15.9345	7.41294	12.9964	17.252	15.576	10.4209	9.22885	7.55709	6.35979	10.7961	8.07175	8.64869	0	8.23055	0.224262	0.279305	3.2543	0.3149	-0.112461	7.31022	0.668758
FBgn0052423	6432.71	6846.08	6622.73	5047.53	5161.57	5919.98	5300.94	4658.03	4749.62	5438.92	5944.77	5719.96	5472.95	6540.63	5915.64	6333	5628.17	6469.21	0.000101911	0.000444182	12.502	-0.147777	0.107045	20.3946	0.364946
FBgn0266977	12.0095	25.7492	22.5962	4.54323	7.96727	2.96518	1.96915	0	2.832	1.92979	0.461443	2.64498	4.9465	5.99782	1.89923	12.973	0	21.6052	5.60487e-13	9.5484e-12	2.47538	-0.769233	1.75438	22.4216	3.83122
FBgn0036853	4.36708	11.8017	8.21679	9.84367	27.579	3.70647	11.4211	25.8779	12.036	10.0349	10.1517	6.80138	10.5996	12.5954	8.07175	6.48652	0	7.20173	0.340604	0.39364	3.35183	0.347865	-0.0839455	6.90447	0.715701
FBgn0036277	2.18354	4.29154	6.16259	6.05764	6.74154	8.89553	6.30127	0	6.726	8.49107	6.92164	7.93495	7.06643	5.99782	4.27328	10.8109	0	7.20173	0.440294	0.484509	2.68561	0.0492018	-0.160709	10.8652	0.336144
FBgn0266947	227.088	290.752	306.075	231.705	172.829	224.612	251.263	129.39	195.762	200.698	154.583	202.53	136.382	175.736	219.362	181.622	60.5179	274.695	0.0150252	0.0309301	7.71909	0.0369777	0.246955	0.567727	0.499416
FBgn0287183	3893.25	3878.48	3981.03	3087.88	3128.69	3816.18	4165.14	2820.7	3238.75	4313.85	3979.02	3856.01	2684.54	3166.85	3008.39	3109.2	2420.72	3425.97	0.467151	0.509721	11.7586	0.0923179	-0.012204	6.50204	0.186242
FBgn0265574	88.4334	125.527	84.2221	123.424	132.379	105.264	96.882	138.016	106.908	93.0158	104.286	114.49	108.116	104.362	112.055	88.6491	121.036	135.804	0.826869	0.836742	6.76274	0.021706	0.0285025	2.48607	0.0716531
FBgn0052022	18.5601	16.0933	20.542	32.5598	11.0316	20.7562	19.2976	17.252	22.302	13.8945	21.6878	23.8048	27.5591	23.9913	22.316	12.973	0	24.6917	0.525399	0.561845	4.37807	-0.0642115	-0.0602271	15.1223	0.176073
FBgn0036039	365.743	369.072	356.403	393.747	497.035	455.155	495.043	819.468	545.868	551.92	563.421	728.882	448.718	529.608	463.888	391.353	665.697	371.404	4.13279e-09	4.35507e-08	8.88016	0.137665	-0.364984	10.6223	0.780166
FBgn0036335	14.193	5.36442	9.24389	17.4157	14.0959	14.8259	7.48276	8.62598	8.142	14.6664	10.1517	13.2249	24.0259	17.3937	16.6183	30.2704	0	13.3746	0.0818635	0.123263	3.79092	-0.423161	0.0684085	18.6122	0.85731
FBgn0035854	12.0095	8.58308	20.542	15.1441	20.2246	13.3433	16.147	51.7559	16.284	13.5085	16.6119	12.4692	6.35979	12.5954	9.97098	28.1082	0	12.3458	0.142481	0.194119	3.85253	0.295731	0.060641	5.22746	0.603769
FBgn0261555	79.6993	52.5713	60.5988	83.2926	64.9639	57.0797	82.3103	25.8779	54.162	38.9817	41.0684	38.5412	57.9447	35.3872	59.3511	34.5948	0	48.3545	0.00640593	0.0151488	5.76339	0.246969	0.226364	3.16617	0.670027
FBgn0035849	127.737	118.017	102.71	118.881	100.51	128.244	111.06	163.894	135.936	112.314	119.052	114.49	102.463	124.155	96.3862	129.73	121.036	147.121	0.720954	0.739798	6.88567	0.0196139	0.0303958	2.1889	0.0723494
FBgn0035414	21.8354	9.65596	16.4336	31.8026	32.482	19.2736	27.1742	0	33.63	26.6311	25.3793	47.2318	21.9059	22.7917	29.4381	15.1352	121.036	25.7205	0.0216426	0.0416769	4.63986	0.152884	-0.354888	10.4463	0.772837
FBgn0036619	106.994	121.236	150.983	143.112	125.638	104.522	63.0127	86.2598	95.934	28.5609	62.7562	35.8962	45.2252	48.5824	65.9984	41.0813	60.5179	92.5937	1.60301e-10	2.03652e-09	6.26642	0.39019	0.705048	1.93075	1.61163
FBgn0266680	182.326	135.183	172.553	134.025	136.669	184.582	134.69	155.268	124.608	130.068	125.051	122.425	101.757	115.158	113.954	136.217	605.179	143.006	3.89518e-05	0.000188758	7.11572	0.0717346	0.23185	1.14614	0.485388
FBgn0035724	18.5601	17.1662	24.6504	20.4445	20.2246	16.3085	9.4519	8.62598	14.16	13.1226	14.3047	10.2021	19.786	13.795	12.8198	15.1352	181.554	18.5187	2.83167e-07	2.21008e-06	4.02365	-0.139693	0.418847	22.7704	0.883056
FBgn0036959	20.7436	31.1136	18.4878	21.2018	14.7088	14.0846	14.5717	8.62598	8.142	11.9647	13.8433	18.5149	14.1329	7.79717	12.8198	28.1082	121.036	16.4611	3.65961e-05	0.000178252	4.02086	-0.132932	0.438664	22.8761	0.916726
FBgn0035689	75.3322	75.1019	68.8156	70.4201	97.4459	76.3533	74.4337	120.764	78.942	70.6303	69.6778	63.8574	117.303	80.9706	81.1923	90.8112	60.5179	81.2767	0.637758	0.663489	6.32091	-0.0803694	0.0272756	19.2497	0.169743
FBgn0003459	101.535	87.9765	115.035	112.824	93.1558	84.5075	71.2831	86.2598	63.366	62.5252	69.2164	60.8346	85.5038	89.3676	69.7969	84.3247	60.5179	94.6513	3.19875e-05	0.000158241	6.3784	-0.050962	0.338041	23.4285	0.683721
FBgn0037188	54.5885	62.2273	55.4633	71.1773	65.5768	66.7165	82.3103	69.0079	74.34	51.7183	57.2189	83.8837	54.4115	76.7721	64.574	47.5678	60.5179	52.4698	0.0953295	0.139742	5.99403	0.167353	-0.131356	8.5419	0.425495
FBgn0288705	15.2848	42.9154	15.4065	18.9301	31.2562	28.1692	20.0853	0	18.762	12.3506	18.9191	14.3585	13.4262	16.1941	12.345	10.8109	0	20.5764	0.00444525	0.0111403	4.22496	0.28759	0.368402	2.5318	0.934725
FBgn0262057	13.1013	9.65596	18.4878	16.6585	41.675	14.8259	21.6606	43.1299	26.196	9.26299	8.30597	13.6028	11.3063	11.9956	17.5679	17.2974	0	18.5187	0.0405136	0.0695517	4.06559	0.454273	0.173155	4.60898	0.97231
FBgn0037027	278.402	275.731	280.398	271.837	258.63	294.294	280.013	301.909	309.042	316.871	293.939	281.502	303.15	299.291	266.842	307.028	302.59	270.579	0.423493	0.469883	8.1602	-0.00506178	-0.0543436	12.3548	0.109158
FBgn0024889	115.728	124.455	131.469	140.84	118.896	160.12	146.898	138.016	179.478	140.103	134.28	134.138	148.395	120.556	117.278	129.73	181.554	119.343	0.0469588	0.0786008	7.06991	0.148334	-0.085581	7.99885	0.342502
FBgn0036666	298.053	180.245	197.203	247.606	267.21	272.055	262.684	310.535	274.35	304.135	238.566	301.528	258.631	283.697	257.346	218.379	181.554	233.542	0.037395	0.0653146	7.99857	0.0721231	-0.156183	10.3475	0.344064
FBgn0259239	117.911	81.5392	125.306	138.569	163.636	171.98	123.269	120.764	101.952	152.067	131.05	128.848	148.395	161.341	154.788	110.271	60.5179	133.746	0.493242	0.532671	7.06161	-0.00772064	-0.0831757	12.3535	0.167067
FBgn0035229	732.578	650.168	654.262	815.51	661.284	833.215	914.472	862.598	949.782	1023.95	943.189	951.06	829.599	810.306	827.117	888.653	726.215	864.208	8.32108e-05	0.000370247	9.69197	0.0119206	-0.21075	11.7842	0.422174
FBgn0052442	31.6614	31.1136	43.1381	42.4035	42.2878	31.1344	33.4755	17.252	27.258	35.8941	25.3793	35.1405	33.2122	41.385	32.287	36.7569	181.554	29.8358	0.00126372	0.00385428	5.11725	-0.0448055	0.115501	22.5865	0.247774
FBgn0005564	696.55	857.235	826.814	924.548	1043.1	1054.12	986.542	1121.38	963.588	1052.89	976.874	1015.67	764.588	913.468	874.598	668.111	726.215	739.721	6.07561e-07	4.3878e-06	9.80302	0.212023	-0.159637	8.46512	0.530802
FBgn0036566	398.496	369.072	401.595	371.788	331.561	355.821	412.339	431.299	393.294	385.186	374.23	335.913	346.962	327.481	317.647	369.731	60.5179	384.778	0.101251	0.146759	8.51685	0.0740465	0.0197182	5.0059	0.153254
FBgn0029121	19.6519	19.3119	20.542	19.6873	22.6761	14.8259	25.9927	34.5039	23.01	16.2102	12.9204	23.8048	19.0794	20.3926	10.9206	12.973	0	15.4323	0.179738	0.234333	4.21628	0.274219	-0.0352775	6.48871	0.552958
FBgn0035237	2237.04	2208	2011.06	2781.22	2737.06	3115.66	3013.58	3001.84	2956.96	2986.15	3129.5	3251.82	1929.84	1979.88	2003.22	2129.74	1694.5	2302.5	7.12708e-10	8.24231e-09	11.2882	0.303154	-0.177712	8.02528	0.702806
FBgn0035588	67.6898	50.4256	47.2465	54.5188	49.6422	60.7861	54.7423	69.0079	40.002	42.0694	37.3769	46.0983	67.8377	47.9826	49.3801	51.8921	0	49.3833	0.242851	0.298258	5.67341	-0.0319183	0.152561	23.2122	0.311729
FBgn0022936	18.5601	13.9475	12.3252	25.745	20.8375	20.0149	16.5408	8.62598	23.718	18.526	14.3047	21.1599	17.6661	19.193	12.8198	4.32434	0	18.5187	0.0540497	0.0880425	4.11857	0.272598	-0.0871619	7.1821	0.572387
FBgn0036545	51.3132	33.2594	33.8942	33.317	32.482	34.0995	29.931	43.1299	35.046	30.1047	34.1468	34.3848	30.3856	21.5922	27.0641	25.9461	0	26.7493	0.17067	0.224472	4.99925	0.16615	0.0853333	4.18769	0.373565
FBgn0037197	3.27531	0	5.13549	2.27162	5.5158	1.48259	11.0272	0	3.186	11.1928	9.6903	9.06851	7.77307	6.59761	6.64732	4.32434	0	5.1441	0.00148674	0.00441959	2.37716	-0.170432	-0.878792	12.7317	1.79033
FBgn0286213	58.9556	74.029	85.2492	98.4367	110.929	79.3185	100.033	138.016	112.218	109.998	128.742	91.063	65.0112	67.7754	96.861	56.2165	0	48.3545	4.03211e-06	2.48421e-05	6.40423	0.379788	-0.316943	8.6564	0.989327
FBgn0014343	300.237	247.836	251.639	293.038	315.627	323.204	414.702	457.177	421.614	360.87	362.232	457.96	272.058	323.882	300.554	252.974	60.5179	286.012	5.04999e-10	5.98604e-09	8.3201	0.218941	-0.296985	9.57346	0.73793
FBgn0000100	122.278	175.953	154.065	202.174	189.376	180.134	205.973	301.909	240.72	231.189	198.882	169.657	209.166	142.748	232.181	192.433	60.5179	173.87	0.0178882	0.0356026	7.56172	0.120335	-0.210386	10.0154	0.484739
FBgn0036205	131.013	130.892	130.441	163.556	164.861	193.478	298.129	310.535	348.336	242.767	224.723	394.48	187.967	213.523	193.247	125.406	60.5179	154.323	6.53685e-15	1.36136e-13	7.61146	0.303925	-0.61572	10.2486	1.37329
FBgn0035260	66.598	82.6121	81.1408	83.2926	69.8668	59.3035	44.5027	8.62598	47.79	44.7711	27.6866	45.3426	70.6643	65.9761	88.7892	103.784	0	146.092	6.97534e-08	6.03009e-07	6.04414	-0.443776	0.560189	21.4409	1.42933
FBgn0052176	174.683	185.609	149.956	184.001	211.439	185.324	135.083	327.787	147.972	133.155	150.892	162.1	160.408	189.531	178.053	183.785	60.5179	208.85	0.363397	0.413703	7.44244	-0.00554725	0.119632	23.823	0.23952
FBgn0035850	239.098	219.941	209.528	183.244	242.695	206.08	153.593	129.39	153.282	176.383	130.588	144.718	248.738	264.504	226.959	265.947	181.554	243.83	4.90947e-06	2.94992e-05	7.66376	-0.286435	0.27922	20.9513	0.800023
FBgn0036768	5.45885	8.58308	10.271	7.57205	20.8375	5.18906	9.4519	0	3.54	1.92979	1.38433	1.88927	0	0.599782	1.42443	0	0	5.1441	2.82571e-07	2.20709e-06	1.89443	1.30556	1.17382	3.20277	3.51132
FBgn0052074	20.7436	24.6763	30.813	27.2594	15.3217	22.2388	24.0236	8.62598	21.948	18.526	18.9191	26.072	21.1993	25.7906	22.316	21.6217	0	21.6052	0.34608	0.398601	4.49707	-0.0417375	0.0699701	21.9456	0.162946
FBgn0037171	92.8005	75.1019	103.737	63.6053	72.9312	37.806	84.2795	8.62598	42.834	51.3324	45.6828	44.209	48.7584	50.3817	62.6747	45.4056	0	41.1528	0.0255618	0.0480371	5.86385	0.0681349	0.321726	0.797158	0.657724
FBgn0036717	16.3766	10.7288	42.111	52.2472	20.8375	14.0846	18.9038	8.62598	39.294	9.26299	12.9204	23.0491	6.35979	5.39804	20.4168	15.1352	60.5179	34.9798	0.0646879	0.10163	4.35197	0.405866	0.434643	2.86928	1.18936
FBgn0035601	476.012	545.025	564.904	573.962	595.094	675.319	437.938	552.063	501.264	460.834	500.665	420.552	354.028	383.861	420.681	432.434	302.59	442.392	2.92662e-07	2.27063e-06	8.91105	0.24571	0.146451	3.94691	0.572088
FBgn0267622	41.4873	37.551	24.6504	11.3581	17.1603	26.6866	13.3902	8.62598	13.806	13.1226	13.8433	14.3585	28.2657	22.7917	28.0137	19.4595	121.036	29.8358	4.17255e-09	4.39253e-08	4.42172	-0.509997	0.558002	21.1716	1.5119
FBgn0035603	14.193	26.8221	25.6775	41.6463	26.3533	27.4279	33.4755	34.5039	31.506	28.5609	22.1492	26.072	25.4391	36.5867	20.8916	21.6217	0	15.4323	0.0842652	0.126018	4.71477	0.262598	-0.140687	7.87868	0.595821
FBgn0036028	40.3955	31.1136	39.0297	40.8891	41.675	46.7015	34.657	43.1299	38.586	34.3502	31.8395	34.7626	36.0388	27.59	28.4885	36.7569	121.036	33.951	0.000713682	0.00237886	5.1654	0.172287	0.115136	3.74973	0.414435
FBgn0284221	30.5696	23.6035	26.7046	34.8314	55.7709	17.0498	38.9891	25.8779	39.648	12.3506	16.6119	17.3813	25.4391	11.9956	37.0351	30.2704	0	25.7205	0.0934249	0.13753	4.75806	0.296336	0.254744	3.28775	0.781561
FBgn0052333	1004.43	1342.18	1213	991.182	864.755	1071.91	980.635	1043.74	970.668	847.949	888.739	969.953	688.977	685.551	680.401	972.977	423.626	819.969	0.000307507	0.00116478	9.85112	0.212593	0.180095	3.31539	0.557243
FBgn0052202	6.55063	5.36442	5.13549	15.1441	7.35441	4.44777	7.08893	8.62598	4.602	8.10511	6.4602	7.93495	7.77307	14.3948	9.49617	10.8109	0	9.25937	0.472016	0.51402	3.011	-0.263525	-0.0104995	17.8479	0.527467
FBgn0036395	4.36708	5.36442	2.0542	11.3581	9.19301	6.67165	7.08893	0	3.54	4.63149	3.69154	2.26713	3.53322	4.79826	4.27328	0	0	4.11528	0.0568845	0.0917303	2.24315	0.502608	0.220537	4.42059	1.09773
FBgn0041096	57.8639	37.551	54.4362	72.6917	73.5441	28.1692	54.7423	34.5039	53.454	41.2975	38.7612	35.8962	62.8912	29.3893	74.545	47.5678	0	43.2104	0.488882	0.528787	5.63963	0.0523202	0.107605	1.72867	0.239301
FBgn0035430	6.55063	7.51019	19.5149	18.9301	29.4176	3.70647	8.66424	0	13.806	3.47362	2.76866	10.5799	2.82657	1.79935	5.6977	0	0	10.2882	0.00210157	0.00592995	2.98091	0.86683	0.597339	3.69526	2.10543
FBgn0036480	12.0095	5.36442	24.6504	28.7738	38.6106	11.1194	17.3285	17.252	16.638	6.56128	3.69154	8.69066	7.06643	2.39913	6.17251	10.8109	0	13.3746	7.9669e-06	4.56728e-05	3.52107	0.87823	0.668626	3.51445	2.20758
FBgn0036828	48.0379	55.79	62.653	65.1197	91.9301	65.9752	71.2831	172.52	86.376	62.5252	68.755	69.1474	64.3045	83.3697	76.4442	58.3786	0	60.7003	0.0871439	0.129553	6.11391	0.170183	-0.181303	9.12081	0.497325
FBgn0035978	74.2404	79.3934	70.8698	82.5354	83.3499	76.3533	83.4918	86.2598	85.668	64.4549	51.2201	65.7467	81.2639	73.1734	88.3144	84.3247	121.036	66.8732	0.343243	0.395944	6.24631	0.0357414	0.0828799	1.55518	0.180516
FBgn0036575	9.82594	2.14577	8.21679	11.3581	11.6445	9.63682	8.27042	0	8.496	13.1226	8.30597	9.82422	13.4262	13.1952	11.8702	6.48652	60.5179	14.4035	0.0425002	0.0723556	3.34061	-0.221697	-0.0992152	16.3927	0.485771
FBgn0037165	13.1013	4.29154	19.5149	8.32926	11.6445	2.96518	1.57532	0	1.77	9.64894	8.76741	16.6256	39.572	56.9793	40.3587	8.64869	0	20.5764	5.28488e-07	3.85928e-06	3.63695	-1.61807	0.0522	18.1232	3.23782
FBgn0000543	72.0569	40.7696	44.1652	50.7328	34.3206	32.6169	47.6533	69.0079	37.878	23.1575	37.8383	41.1862	44.5185	40.7852	36.0855	41.0813	60.5179	46.2969	0.13518	0.186287	5.397	-0.0172031	0.205142	23.6804	0.411724
FBgn0011205	145.206	178.099	160.227	121.153	174.667	167.532	176.829	224.276	164.256	167.12	179.963	181.748	195.74	231.516	168.082	192.433	0	184.159	0.0320344	0.057599	7.44218	-0.118296	-0.091021	15.4949	0.298522
FBgn0052412	9.82594	0	5.13549	11.3581	6.12867	6.67165	7.87659	0	6.018	4.63149	2.30721	3.77855	4.9465	1.79935	3.79847	4.32434	0	4.11528	0.0547596	0.0890137	2.29848	0.529936	0.280262	4.14183	1.19897
FBgn0053052	14.193	6.43731	14.3794	24.2306	31.2562	28.9105	17.7223	17.252	14.514	16.9821	23.0721	24.5606	12.0129	11.3959	17.0931	15.1352	121.036	24.6917	0.0100584	0.022179	4.21734	0.271213	-0.0292141	6.40987	0.545563
FBgn0036875	15.2848	13.9475	24.6504	22.7162	45.3522	5.18906	13.784	0	15.93	16.5962	5.99875	8.69066	7.77307	10.7961	13.2946	8.64869	0	27.7781	0.0366053	0.0642868	3.92283	0.236785	0.543997	1.56813	1.18659
FBgn0015618	17.4683	8.58308	34.9213	29.531	15.9345	12.602	22.0544	17.252	20.886	20.0698	17.9963	20.0263	18.3727	32.988	18.9923	19.4595	60.5179	23.6628	0.435232	0.48033	4.38996	-0.118043	0.00303895	18.0983	0.236165
FBgn0035539	2.18354	4.29154	6.16259	18.9301	36.1592	12.602	11.4211	0	9.558	7.3332	5.53731	3.02284	2.82657	4.79826	7.59694	8.64869	0	7.20173	0.00198758	0.00565721	3.02031	0.826798	0.367057	4.40408	1.80923
FBgn0052137	223.813	272.513	271.154	227.162	209.601	233.508	192.976	181.146	195.054	180.628	167.042	204.042	353.322	413.85	385.07	378.38	121.036	406.384	1.48906e-09	1.66491e-08	8.01573	-0.514966	0.187247	19.3321	1.0959
FBgn0036479	4.36708	8.58308	9.24389	19.6873	15.9345	11.1194	7.48276	8.62598	6.372	5.01745	3.69154	4.91211	7.06643	1.79935	3.79847	4.32434	0	4.11528	9.09873e-05	0.000401428	2.72407	0.77386	0.505202	3.79081	1.84834
FBgn0260049	119.003	80.4663	92.4389	124.939	116.445	105.264	114.211	163.894	137.706	120.033	124.59	119.78	98.93	95.3654	85.4656	129.73	0	62.758	0.00130143	0.00394976	6.73183	0.257811	-0.154946	8.06708	0.60158
FBgn0027569	182.326	125.527	145.848	147.655	161.184	165.309	186.281	103.512	157.884	154.383	167.042	220.667	189.38	190.731	172.356	129.73	0	158.438	0.00919535	0.0205802	7.35875	-0.0231993	-0.14811	12.5935	0.299833
FBgn0035807	177.959	185.609	186.932	193.087	192.44	160.12	160.289	258.779	147.618	207.259	169.349	182.126	200.687	226.718	218.887	211.893	60.5179	209.879	0.0193794	0.0380403	7.56697	-0.169082	0.010558	18.2382	0.338822
FBgn0261602	114.636	261.784	150.983	233.976	196.117	219.423	198.49	189.772	227.976	196.452	207.188	130.36	189.38	113.959	210.815	172.974	181.554	121.401	0.133893	0.184733	7.51089	0.229638	-0.0263815	6.43691	0.462297
FBgn0087039	55.6803	51.4985	47.2465	37.8603	39.2235	42.2538	35.8385	34.5039	34.338	32.0345	33.6853	38.1633	55.1182	42.5845	38.4595	23.7839	60.5179	36.0087	0.11654	0.164841	5.34051	-0.10537	0.183041	22.0048	0.422407
FBgn0287423	104.81	68.6646	95.5201	98.4367	75.9955	97.1095	95.7005	77.6338	122.484	113.472	95.0572	55.9225	93.2769	58.7787	134.846	108.109	0	86.4208	0.597404	0.627067	6.53842	0.0246368	-0.0337987	9.59405	0.0836499
FBgn0040056	1141.99	1090.05	1224.3	725.403	784.47	815.424	827.042	621.071	720.036	874.58	839.826	825.613	1030.99	1195.37	1093.01	1351.36	847.251	1166.68	1.18127e-16	2.95119e-15	9.90392	-0.359758	0.185896	19.8218	0.809897
FBgn0052240	3.27531	0	2.0542	8.32926	7.96727	7.41294	3.93829	8.62598	1.416	3.85958	0.461443	3.02284	0	0.599782	0	0	0	2.05764	0.000682231	0.00229306	1.12337	1.62316	0.305107	5.29028	3.30316
FBgn0036173	54.5885	42.9154	42.111	37.8603	43.5136	36.3234	27.1742	43.1299	29.382	49.7885	39.6841	29.4727	45.9318	56.9793	46.0564	41.0813	60.5179	38.0663	0.0444325	0.075131	5.36737	-0.264628	0.107939	19.4793	0.571589
FBgn0004514	15.2848	15.0204	22.5962	18.9301	30.0305	11.1194	23.2359	8.62598	16.284	14.6664	9.6903	15.1142	7.06643	4.19848	14.2443	21.6217	0	6.17291	0.0109649	0.0238405	3.85273	0.533939	0.221604	4.49732	1.1562
FBgn0035825	14.193	23.6035	20.542	20.4445	33.0948	13.3433	15.7532	25.8779	20.178	16.2102	22.6107	15.1142	21.1993	13.795	13.2946	15.1352	0	17.4899	0.305024	0.359888	4.2064	0.195803	0.095405	4.26816	0.435619
FBgn0053217	58.9556	47.2069	57.5175	74.2061	83.3499	80.8011	80.735	17.252	62.658	77.9635	71.5236	85.0173	57.9447	69.5748	65.9984	41.0813	121.036	51.441	0.0151586	0.031131	6.042	0.206104	-0.186807	8.81255	0.556329
FBgn0036916	12.0095	7.51019	10.271	12.8725	26.3533	12.602	6.30127	17.252	17.7	5.40341	2.76866	11.3356	5.65314	11.9956	9.97098	2.16217	0	6.17291	0.0519246	0.0852189	3.30968	0.539484	0.192667	4.68978	1.14571
FBgn0036980	728.211	746.728	867.898	742.818	609.19	696.817	754.183	776.338	765.702	733.706	682.474	736.817	927.116	890.677	815.721	774.058	544.661	811.738	0.0292315	0.0535834	9.58198	-0.126711	-0.0080604	17.7573	0.253935
FBgn0003388	14.193	22.5306	18.4878	22.7162	35.5463	8.15424	20.4791	8.62598	20.178	19.2979	20.3035	27.2055	24.0259	28.7896	22.7908	17.2974	0	16.4611	0.34258	0.395311	4.39507	-0.027215	-0.131066	12.782	0.267723
FBgn0036248	36.0284	26.8221	39.0297	49.2183	26.3533	24.4627	42.5336	34.5039	35.754	22.7715	35.5311	38.5412	35.3322	37.1865	33.2366	30.2704	60.5179	34.9798	0.800031	0.812716	5.10199	0.0298495	-0.0170708	7.98433	0.0687722
FBgn0053265	5.45885	4.29154	21.5691	34.8314	33.0948	7.41294	13.3902	8.62598	13.098	2.7017	4.15298	5.66782	2.82657	1.79935	4.27328	0	0	6.17291	1.04047e-07	8.72739e-07	2.91475	1.37173	0.712189	4.1708	3.09118
FBgn0052351	20.7436	31.1136	14.3794	18.9301	19.6117	34.0995	16.5408	17.252	13.452	13.1226	17.0734	7.55709	21.1993	10.1963	14.7191	19.4595	0	12.3458	0.0255422	0.0480088	4.1071	0.166319	0.404619	1.48968	0.874937
FBgn0286872	28.386	33.2594	23.6233	19.6873	12.8702	23.7214	16.147	8.62598	18.408	13.5085	12.9204	17.0035	18.3727	20.3926	16.1435	17.2974	242.072	21.6052	1.5795e-05	8.4675e-05	4.31958	-0.216667	0.461197	22.3224	1.01911
FBgn0086254	54.5885	59.0086	87.3034	62.848	55.7709	51.1493	76.4029	86.2598	71.862	59.0515	54.9117	47.6097	59.358	64.1767	76.4442	60.5408	0	60.7003	0.700609	0.720833	5.97499	0.0120143	0.0193341	2.1238	0.0455259
FBgn0085482	22.9272	27.895	34.9213	26.5022	29.4176	31.8757	38.9891	17.252	38.232	41.6834	41.9913	48.7433	33.9189	35.3872	43.2076	45.4056	0	36.0087	0.00095245	0.00302783	5.13724	-0.0828787	-0.281428	13.094	0.586757
FBgn0037025	55.6803	74.029	48.2736	40.8891	31.2562	28.1692	27.1742	17.252	21.24	13.8945	5.99875	12.8471	20.4926	16.7939	24.6901	21.6217	0	22.634	7.63191e-10	8.79692e-09	4.69251	0.125673	0.963382	0.495484	1.94309
FBgn0035589	30.5696	6.43731	26.7046	43.1607	29.4176	28.9105	27.1742	51.7559	22.302	23.5434	21.6878	24.9384	26.1458	26.3904	26.5893	21.6217	0	27.7781	0.560167	0.592687	4.70449	0.156836	0.0123728	5.69929	0.314647
FBgn0037057	21.8354	11.8017	19.5149	24.2306	22.0632	20.7562	35.4446	0	27.258	24.3153	27.2251	29.4727	21.1993	19.7928	29.4381	15.1352	0	23.6628	0.00258303	0.00703931	4.51781	0.145186	-0.302656	10.2915	0.671356
FBgn0053556	54.5885	41.8425	53.4091	95.4079	113.993	77.8359	98.0635	51.7559	103.014	45.543	67.8321	52.5218	64.3045	22.7917	120.127	45.4056	0	59.6715	0.080629	0.121871	6.07143	0.366778	-0.103936	7.05477	0.76244
FBgn0025874	58.9556	26.8221	46.2194	60.5764	83.3499	51.8906	44.1089	34.5039	54.516	42.0694	59.0647	68.0138	65.0112	44.9837	40.3587	67.0273	60.5179	45.268	0.781889	0.795603	5.72688	0.0935143	-0.0230643	6.92366	0.192633
FBgn0035147	58.9556	52.5713	55.4633	64.3625	66.1896	54.1145	53.9546	86.2598	48.498	43.6132	45.2214	49.499	50.8783	44.3839	38.9343	49.73	0	34.9798	0.00766117	0.0176613	5.65372	0.224089	0.119217	4.13245	0.507656
FBgn0036892	168.133	157.714	185.905	145.383	123.186	130.468	183.918	198.398	167.796	252.802	249.64	273.567	285.484	316.685	288.209	233.515	363.108	211.937	1.07534e-29	7.10745e-28	7.66681	-0.440389	-0.336591	15.5073	1.10858
FBgn0035236	688.907	551.463	621.395	573.204	633.705	553.747	596.258	681.453	583.038	659.602	622.948	552.046	795.68	687.351	650.963	652.976	665.697	637.868	0.0498319	0.0824976	9.2994	-0.115545	-0.0180815	17.4071	0.233903
FBgn0037044	28.386	32.1865	32.8671	34.8314	27.579	23.7214	26.3866	0	27.966	25.0873	29.9938	27.5834	35.3322	49.7819	34.661	30.2704	0	28.8069	0.020206	0.0394267	4.93855	-0.247837	0.0381695	18.5837	0.501519
FBgn0083120	1.09177	3.21865	3.0813	6.05764	6.12867	5.93035	4.33212	8.62598	4.248	7.3332	5.99875	3.77855	7.06643	2.39913	4.27328	2.16217	121.036	0	4.56941e-08	4.096e-07	2.13777	0.291422	-0.349181	9.34347	0.909624
FBgn0015359	21.8354	19.3119	19.5149	21.959	18.386	29.6518	23.2359	51.7559	25.488	17.7541	27.6866	19.6484	23.3192	21.5922	19.4672	19.4595	0	11.317	0.205544	0.260655	4.40593	0.222719	-0.120221	7.89065	0.50619
FBgn0035934	12.0095	8.58308	14.3794	30.2882	63.1253	11.8607	17.7223	0	10.266	4.63149	5.07587	9.82422	7.06643	2.99891	6.17251	2.16217	0	7.20173	8.54564e-07	6.01362e-06	3.38551	1.15602	0.601126	4.16839	2.60595
FBgn0052350	112.452	100.851	102.71	77.9922	99.8973	108.229	95.7005	34.5039	81.066	98.0333	72.4465	111.467	110.943	138.55	119.177	90.8112	60.5179	111.112	0.0208464	0.0404645	6.65972	-0.215723	0.0530374	18.9208	0.444294
FBgn0036567	10.9177	10.7288	13.3523	18.1729	25.1276	9.63682	11.0272	8.62598	7.788	9.26299	9.22885	3.02284	12.7196	10.7961	9.49617	4.32434	0	9.25937	0.0901253	0.133293	3.43266	0.232732	0.358101	2.20134	0.854168
FBgn0039977	165.949	141.621	160.227	145.383	143.411	170.498	143.748	112.138	140.538	133.155	143.509	150.386	151.928	157.143	146.716	151.352	181.554	153.294	0.335541	0.388433	7.22605	-0.0384132	0.0697622	22.0774	0.159278
FBgn0001104	16.3766	21.4577	25.6775	33.317	47.1908	12.602	25.9927	17.252	24.426	18.526	14.7662	17.3813	20.4926	15.5943	21.3664	4.32434	0	19.5476	0.0308671	0.0559959	4.38593	0.399756	0.121	4.87732	0.835334
FBgn0015298	14.193	18.239	25.6775	22.7162	22.6761	18.5324	14.9655	51.7559	25.134	15.8243	20.3035	18.8927	18.3727	12.5954	20.8916	19.4595	0	16.4611	0.394975	0.443853	4.26308	0.18392	0.0245347	5.49344	0.371098
FBgn0035497	1363.62	1737	1534.48	1484.12	1445.75	1627.88	1283.49	1285.27	1326.08	1431.52	1505.23	1378.41	1584.29	1723.17	1480.93	1796.76	1512.95	1670.8	0.00189228	0.00543485	10.5646	-0.130066	0.0871586	20.2551	0.313138
FBgn0036106	61.1392	37.551	62.653	91.6218	81.5113	67.4578	59.4682	112.138	61.95	57.5077	65.0634	46.4761	162.528	64.1767	118.227	116.757	0	99.7954	0.147426	0.199529	6.28231	-0.295581	-0.0128401	17.8342	0.59172
FBgn0036212	89.5252	109.434	101.683	43.1607	79.0599	49.6667	50.4102	112.138	60.888	61.7532	62.7562	46.854	90.4503	106.161	95.9114	118.919	60.5179	117.285	3.0335e-08	2.78618e-07	6.282	-0.501399	0.312285	20.1277	1.18139
FBgn0265759	36.0284	23.6035	29.7859	75.7205	78.447	75.612	63.8003	34.5039	54.162	61.3673	67.3706	52.8997	28.2657	26.3904	31.8122	15.1352	60.5179	32.9222	1.37631e-08	1.342e-07	5.44317	0.772392	-0.292128	7.38115	1.65158
FBgn0260756	19.6519	22.5306	31.84	21.2018	18.9989	20.0149	17.7223	8.62598	20.178	18.14	9.6903	13.9806	37.4521	34.1876	23.2656	28.1082	0	24.6917	0.0124714	0.0264821	4.46212	-0.388833	0.259476	20.2477	0.93492
FBgn0267528	10.9177	7.51019	14.3794	9.84367	6.12867	11.1194	5.51361	0	9.204	5.40341	5.99875	6.80138	8.47972	9.59652	7.59694	10.8109	60.5179	11.317	0.000409928	0.00148384	3.11169	-0.191993	0.422384	22.3704	0.927944
FBgn0035400	2469.59	2748.73	2709.49	2970.52	3058.82	3132.71	3694.51	3648.79	3436.63	3646.14	3576.64	4944.61	3052.7	3580.1	3358.8	2815.15	2904.86	2733.57	1.096e-09	1.24138e-08	11.6486	0.0696872	-0.288598	11.095	0.593786
FBgn0035469	21.8354	23.6035	17.4607	12.8725	24.5147	21.4975	15.3593	8.62598	14.868	13.1226	15.689	13.2249	25.4391	19.7928	17.5679	25.9461	0	22.634	0.0301956	0.0550643	4.22409	-0.215679	0.30552	21.652	0.747957
FBgn0035830	27.2943	25.7492	27.7317	37.8603	33.7077	21.4975	31.9002	8.62598	36.108	26.6311	24.9179	26.4498	21.9059	23.9913	28.9633	25.9461	0	27.7781	0.0492284	0.0816407	4.79524	0.185596	0.0200699	5.58854	0.373357
FBgn0036144	98.2594	74.029	83.195	81.7782	97.4459	77.8359	109.091	94.8858	82.128	90.3141	84.9054	77.4602	85.5038	58.1789	129.623	84.3247	0	95.6802	0.537285	0.572774	6.46029	0.00517823	-0.0274126	11.2869	0.0557947
FBgn0035343	6.55063	0	6.16259	5.30044	5.5158	5.93035	4.33212	0	3.54	1.92979	2.76866	2.26713	1.41329	0	1.89923	4.32434	0	5.1441	0.0218528	0.0420273	1.69903	0.540343	0.660591	2.61881	1.70687
FBgn0052225	122.278	93.3409	96.5472	94.6507	99.2845	96.3682	120.906	155.268	130.98	120.805	105.67	208.954	95.3968	134.351	107.307	114.595	0	95.6802	0.0152541	0.0312963	6.82981	0.0475344	-0.264758	11.3214	0.537983
FBgn0027111	78.6075	47.2069	67.7885	55.276	47.1908	47.4428	62.6189	69.0079	67.968	41.2975	55.8346	55.5446	65.7178	42.5845	71.2213	71.3517	0	79.2191	0.353191	0.405094	5.89636	-0.106306	0.0955607	20.7969	0.285887
FBgn0053490	8.73417	8.58308	14.3794	18.1729	13.4831	6.67165	6.6951	17.252	10.974	8.10511	6.4602	4.53426	11.3063	5.99782	3.32366	2.16217	0	6.17291	0.0359895	0.0634219	3.06033	0.453975	0.305697	3.7363	1.09461
FBgn0036032	641.961	572.92	482.736	592.892	574.869	653.822	621.069	707.33	717.912	551.534	666.323	670.692	523.622	552.4	531.311	538.381	544.661	527.784	0.00329071	0.00863656	9.1991	0.153792	-0.0810765	7.85316	0.34771
FBgn0036183	12.0095	6.43731	15.4065	10.6009	17.7731	8.89553	7.87659	0	3.186	5.40341	0.461443	6.04568	9.893	6.59761	4.74809	6.48652	0	6.17291	0.0170034	0.0341737	2.90631	0.0978645	0.73007	0.508991	1.4732
FBgn0017579	80.791	134.111	90.3847	127.211	148.927	137.139	141.385	146.642	175.23	125.822	137.971	108.066	133.556	79.1713	154.788	112.433	0	106.997	0.0218503	0.0420273	6.94503	0.21447	-0.157503	8.41953	0.532183
FBgn0263456	1551.41	1573.92	1374.26	1327.38	1301.73	1325.43	1192.12	1319.78	1179.53	1476.67	1537.53	1317.2	1389.97	1285.33	1289.58	1556.76	1089.32	1401.25	0.170965	0.224661	10.425	-0.0708161	0.0545814	20.5082	0.178819
FBgn0036510	66.598	72.9561	87.3034	96.1651	117.67	103.781	93.7314	51.7559	100.182	93.4018	97.3644	106.933	99.6367	97.1647	90.2137	123.244	0	93.6225	0.0820142	0.123396	6.56685	0.0333123	-0.076402	10.4295	0.166697
FBgn0086906	348.275	189.901	463.221	570.933	554.645	234.99	851.065	198.398	315.06	101.121	161.043	206.309	243.085	86.9684	445.845	134.055	0	190.332	0.0387604	0.0671046	8.13814	0.677467	0.159661	5.11592	1.39205
FBgn0035205	110.269	116.944	138.658	104.494	117.67	120.09	142.566	155.268	157.53	112.314	133.357	137.539	111.65	120.556	118.227	151.352	121.036	123.458	0.488091	0.528036	6.97297	0.0596861	-0.0637717	9.12636	0.174691
FBgn0035145	478.196	376.582	376.945	404.348	365.269	386.214	376.501	414.047	405.33	359.713	347.466	416.774	318.696	385.66	341.862	326.488	242.072	369.346	0.155923	0.208649	8.559	0.0858607	0.0393962	4.35684	0.188935
FBgn0035168	15.2848	11.8017	26.7046	40.1319	42.9007	8.15424	11.8149	17.252	15.576	3.85958	6.4602	5.28997	6.35979	5.99782	12.345	4.32434	0	7.20173	1.27997e-05	7.02403e-05	3.59315	0.7842	0.765393	3.04636	2.19162
FBgn0263930	132.104	110.507	108.872	122.667	78.447	109.712	176.436	146.642	113.988	221.926	208.111	156.054	168.181	121.156	182.327	90.8112	0	72.0173	5.78528e-05	0.000266736	7.03598	0.0219513	-0.462985	11.819	0.92701
FBgn0036761	86.2499	78.3206	62.653	71.9345	90.7043	72.6468	72.4646	172.52	92.04	69.0864	82.1368	81.9945	54.4115	65.3763	62.1999	60.5408	0	76.1326	0.0380772	0.0662513	6.21448	0.240125	-0.0326492	6.51619	0.484668
FBgn0035673	25.1107	25.7492	20.542	21.959	31.2562	22.2388	14.9655	0	9.558	19.2979	17.0734	8.69066	15.5461	19.7928	16.1435	17.2974	0	20.5764	0.0124861	0.0265079	4.21633	-0.0327531	0.435586	23.7133	0.87363
FBgn0260026	127.737	84.7579	90.3847	77.9922	87.64	105.264	66.1633	51.7559	69.384	63.683	74.2923	77.0824	84.7972	82.77	82.1419	64.8652	121.036	92.5937	0.00614733	0.01464	6.37476	-0.0758755	0.244538	22.8508	0.512079
FBgn0041630	510.949	690.938	610.096	659.526	554.645	555.229	228.815	370.917	290.634	299.889	290.247	192.328	234.605	226.118	263.994	490.813	60.5179	467.084	3.6621e-16	8.59399e-15	8.56228	0.206816	0.710035	1.08264	1.47908
FBgn0036141	54.5885	63.3002	54.4362	74.9633	113.38	75.612	66.1633	69.0079	66.198	55.5779	58.6032	55.5446	41.6919	56.9793	49.3801	80.0004	181.554	66.8732	0.00100144	0.00315954	5.99661	0.24472	0.171294	3.66731	0.597427
FBgn0053169	8.73417	18.239	20.542	17.4157	6.74154	14.8259	30.3249	34.5039	36.816	35.1222	32.7624	38.1633	39.572	18.5933	17.5679	21.6217	0	22.634	0.000404259	0.00146637	4.48089	-0.0329034	-0.667676	12.1881	1.33697
FBgn0035688	4736.1	5135.9	5119.06	4182.05	4190.17	4332.12	4577.48	4011.08	4242.34	5133.62	5397.96	4776.46	4284.38	4730.48	4574.78	5238.94	4841.43	4719.19	0.170157	0.223995	12.1929	-0.087126	0.00527745	18.2311	0.174571
FBgn0259676	5.45885	15.0204	18.4878	11.3581	17.1603	7.41294	5.51361	0	8.142	5.01745	8.30597	5.66782	9.893	6.59761	5.2229	8.64869	0	6.17291	0.0210639	0.0408109	3.10739	0.12582	0.538134	0.877324	1.10529
FBgn0036819	15.2848	12.8746	15.4065	31.0454	23.9018	13.3433	9.84573	0	12.036	12.7366	14.7662	7.55709	12.7196	11.9956	11.3954	12.973	0	10.2882	0.037242	0.0651346	3.78784	0.243709	0.310264	2.54328	0.78907
FBgn0035445	27.2943	40.7696	38.0026	37.1031	39.8364	31.8757	18.9038	0	17.346	22.3855	16.1505	13.2249	23.3192	27.59	18.9923	43.2434	0	25.7205	1.18305e-05	6.55764e-05	4.70053	-0.0532676	0.606015	23.6651	1.2167
FBgn0028648	10.9177	20.3848	16.4336	19.6873	45.3522	18.5324	16.147	0	15.576	33.1924	19.842	34.0069	19.0794	24.5911	27.0641	21.6217	0	15.4323	0.270167	0.325416	4.44848	0.0464019	-0.209716	11.1682	0.429576
FBgn0010408	65.5063	72.9561	79.0866	84.0498	81.5113	88.9553	85.0671	198.398	103.368	128.138	114.438	98.9979	80.5573	70.1745	87.8396	103.784	60.5179	61.7291	0.00101708	0.00319825	6.45046	0.171061	-0.292314	9.97761	0.677376
FBgn0037067	6.55063	3.21865	12.3252	4.54323	9.19301	2.22388	7.48276	8.62598	6.018	2.7017	2.76866	3.40069	4.23986	0.599782	5.6977	4.32434	0	5.1441	0.153969	0.206538	2.30963	0.305881	0.462207	2.23306	1.10851
FBgn0267984	17.4683	30.0408	18.4878	21.959	17.1603	19.2736	18.9038	43.1299	24.426	25.8592	26.7637	19.6484	33.2122	32.988	16.6183	32.4326	60.5179	26.7493	0.0348808	0.0618123	4.56927	-0.225765	-0.065789	16.9169	0.47031
FBgn0035359	4.36708	12.8746	9.24389	7.57205	17.1603	11.1194	6.30127	25.8779	6.372	2.31575	2.30721	4.53426	5.65314	4.19848	6.17251	4.32434	0	3.08646	0.00170493	0.00496781	2.69078	0.516073	0.601824	2.70757	1.58559
FBgn0036932	63.3227	46.134	72.924	69.6629	61.2867	48.9254	44.8965	138.016	56.286	62.1392	57.2189	54.7889	75.6108	73.1734	46.5313	67.0273	0	67.9021	0.780601	0.794369	5.9366	-0.0736314	0.0312973	19.5352	0.160014
FBgn0036416	33.8449	33.2594	38.0026	43.9179	34.9334	25.204	50.4102	51.7559	52.392	40.5256	41.5298	32.8734	39.572	43.7841	35.1358	41.0813	60.5179	46.2969	0.450139	0.493523	5.3045	0.0469656	-0.114534	10.5136	0.247579
FBgn0010223	12.0095	11.8017	11.2981	23.4734	20.2246	10.3781	9.4519	8.62598	16.638	13.1226	7.38308	12.0914	11.3063	6.59761	10.9206	10.8109	0	10.2882	0.0547359	0.0889938	3.59651	0.366711	0.149011	4.52572	0.791659
FBgn0036661	66.598	90.1223	94.493	80.2638	91.9301	73.3881	224.483	181.146	244.614	404.098	403.762	409.594	315.163	330.48	273.49	84.3247	0	87.4496	6.47049e-51	2.50264e-48	7.35333	-0.210125	-1.28666	12.6183	2.60741
FBgn0001078	983.686	1176.95	1059.97	729.189	709.7	847.299	791.991	741.834	642.51	667.707	707.392	580.763	970.221	1112	1129.1	929.734	1149.84	1056.6	9.99831e-08	8.45444e-07	9.76624	-0.303161	0.245717	20.6017	0.780471
FBgn0036921	451.993	470.996	475.547	505.813	582.837	586.364	465.506	362.291	504.45	580.48	540.349	573.206	402.08	478.027	435.874	549.192	0	391.98	0.0315699	0.0569698	8.93179	0.132963	-0.0563751	7.53177	0.28884
FBgn0036814	722.752	709.177	610.096	630.752	589.578	610.826	529.7	327.787	523.92	551.534	632.176	593.61	700.283	648.365	678.502	642.165	544.661	741.779	2.7031e-05	0.000136238	9.28669	-0.17872	0.119921	20.2574	0.430451
FBgn0037028	312.246	342.25	308.13	336.956	297.241	341.737	315.851	319.161	366.744	326.906	327.163	328.356	301.737	336.478	332.366	337.299	60.5179	360.087	0.106976	0.153514	8.35912	0.00502146	-0.00963879	10.1655	0.0217367
FBgn0036723	162.674	108.361	133.523	115.095	125.638	106.746	111.454	112.138	104.784	81.4371	101.517	127.337	115.183	146.347	138.169	114.595	60.5179	137.862	0.053834	0.0877459	6.91254	-0.14141	0.1396	20.9754	0.397416
FBgn0004396	1102.69	940.92	826.814	2052.03	2843.09	2539.67	1887.62	2234.13	1945.58	1737.2	1866.07	3564.68	1173.03	1544.44	1189.4	1576.22	1876.06	1663.6	0.00344509	0.00896067	10.7738	0.357127	-0.298688	8.66053	0.931138
FBgn0035906	38.212	28.9679	24.6504	34.0742	57.6095	26.6866	20.873	25.8779	29.028	34.3502	28.148	27.2055	31.0923	29.3893	33.7114	38.9191	0	38.0663	0.343172	0.395907	5.01475	-0.0305683	0.160816	23.2825	0.327391
FBgn0000261	75.3322	54.7171	52.382	88.593	101.123	59.3035	66.5572	86.2598	89.208	57.5077	53.0659	50.6325	77.0241	61.7776	91.1633	64.8652	60.5179	70.9885	0.659741	0.683093	6.12908	0.0882235	0.0504565	4.0156	0.203266
FBgn0035983	209.62	225.306	170.498	174.914	176.506	187.547	224.483	258.779	229.746	197.996	221.954	200.263	214.819	197.328	182.801	224.866	60.5179	172.842	0.263546	0.319208	7.64481	0.0367161	-0.0783956	10.3269	0.173135
FBgn0036834	7.6424	11.8017	11.2981	16.6585	20.2246	12.602	9.4519	8.62598	5.664	4.24553	3.2301	5.28997	2.11993	1.19956	5.6977	0	0	5.1441	3.24172e-07	2.48373e-06	2.71471	0.955027	0.697105	3.59154	2.36477
FBgn0260862	44.7626	27.895	39.0297	28.7738	34.9334	33.3582	38.9891	60.3819	32.214	33.5783	37.8383	28.3391	30.3856	32.3882	27.5389	32.4326	60.5179	25.7205	0.14968	0.201926	5.04871	0.11828	0.0165195	5.46995	0.238857
FBgn0064766	157.215	164.151	149.956	169.614	131.766	120.831	163.439	198.398	154.344	125.436	148.123	153.031	166.768	144.548	134.371	127.568	302.59	156.38	0.132655	0.183364	7.22216	0.0123435	0.0168217	2.41804	0.0417293
FBgn0001323	20.7436	8.58308	45.1923	41.6463	47.8036	28.9105	27.1742	8.62598	24.072	10.8068	9.6903	17.0035	14.1329	4.79826	22.7908	15.1352	0	23.6628	0.000855493	0.00277192	4.37482	0.527509	0.540552	2.95336	1.51058
FBgn0036320	2.18354	1.07288	14.3794	11.3581	6.74154	7.41294	5.11978	8.62598	7.08	0.385958	2.76866	4.53426	0.706643	1.19956	2.84885	4.32434	0	8.23055	0.0135425	0.0283303	2.18327	0.671107	0.761313	2.75977	2.02976
FBgn0267544	21.8354	20.3848	25.6775	21.2018	34.9334	21.4975	19.6915	51.7559	21.24	18.14	21.6878	25.3163	21.9059	15.5943	22.7908	23.7839	0	20.5764	0.471157	0.513172	4.48495	0.131793	0.0727469	4.07348	0.301075
FBgn0266099	7.6424	8.58308	9.24389	27.2594	12.8702	7.41294	7.08893	8.62598	6.018	0.771915	0.461443	7.17924	2.11993	2.99891	3.32366	2.16217	60.5179	3.08646	2.23328e-06	1.45672e-05	2.50851	0.936955	0.847985	3.19024	2.52742
FBgn0037046	18.5601	23.6035	10.271	10.6009	9.19301	16.3085	11.4211	0	9.204	12.7366	8.76741	8.69066	17.6661	16.7939	12.8198	25.9461	0	20.5764	0.00234176	0.00647987	3.78518	-0.443987	0.394237	20.7736	1.18751
FBgn0283503	191.06	252.128	225.962	277.137	225.535	271.314	285.132	258.779	288.864	289.468	244.565	281.88	255.805	265.104	257.821	237.839	242.072	248.974	0.019926	0.0389603	7.99561	0.0665209	-0.133294	10.2319	0.297942
FBgn0016694	5275.44	6619.7	5888.35	3778.45	4529.09	4302.47	34126.5	36082.5	37487.9	66771.5	75481.4	57100.3	34026.3	33912.3	31968.9	12949.2	9319.76	10538.2	2.44862e-43	4.56624e-41	14.081	-0.304315	-1.90836	12.604	3.86493
FBgn0037102	22.9272	17.1662	24.6504	27.2594	18.9989	17.7911	18.9038	17.252	22.656	13.1226	11.9975	26.4498	8.47972	19.7928	18.0427	10.8109	0	20.5764	0.208688	0.263682	4.22549	0.207932	0.130734	3.85607	0.491231
FBgn0035575	9.82594	6.43731	9.24389	14.3869	11.0316	4.44777	7.48276	0	8.85	5.40341	4.15298	4.53426	8.47972	0.599782	12.8198	6.48652	0	2.05764	0.32245	0.375652	2.83272	0.223434	0.286275	2.53144	0.726295
FBgn0261872	896.344	928.045	863.79	905.618	927.881	971.837	1026.71	931.606	1086.07	897.352	1017.94	1030.41	754.695	872.084	746.399	784.868	605.179	803.508	2.3708e-05	0.000121186	9.81294	0.18364	-0.0717218	7.42223	0.394298
FBgn0035986	182.326	214.577	216.718	196.116	222.471	233.508	246.931	353.665	283.2	270.942	324.394	281.88	331.416	373.664	314.323	244.325	302.59	255.147	3.21256e-08	2.9403e-07	8.02391	-0.158902	-0.291784	13.9048	0.664494
FBgn0011204	304.604	268.221	284.506	290.01	297.853	338.03	257.564	241.527	258.774	309.924	293.939	334.779	271.351	265.704	250.699	363.245	242.072	309.675	0.766722	0.781693	8.18732	-0.0130126	0.0373846	22.7206	0.079169
FBgn0285951	12.0095	6.43731	12.3252	13.6297	3.6772	20.0149	14.1779	0	8.85	9.64894	4.61443	9.44637	19.0794	10.1963	11.3954	8.64869	0	8.23055	0.649279	0.673461	3.41608	-0.0286245	0.0871592	22.7879	0.183479
FBgn0036239	288.228	333.667	308.13	280.166	435.136	314.309	259.14	258.779	300.192	319.573	310.551	264.498	340.602	352.672	303.878	417.299	242.072	336.424	0.208271	0.263314	8.32262	-0.090068	0.0935912	21.0733	0.259781
FBgn0035150	40.3955	63.3002	46.2194	59.8192	68.6411	57.8209	43.3212	86.2598	44.958	42.4553	33.2239	49.499	55.8248	49.7819	49.8549	56.2165	0	52.4698	0.190617	0.24524	5.67161	0.0349176	0.170334	0.772322	0.347753
FBgn0036187	30.5696	38.6238	54.4362	49.2183	37.9978	48.1841	42.5336	25.8779	40.71	32.4204	94.5957	29.0948	36.7454	31.1887	37.5099	28.1082	0	26.7493	0.194297	0.249115	5.32943	0.239419	-0.143037	8.05704	0.557784
FBgn0020887	625.585	605.107	552.579	615.608	554.645	679.767	602.165	569.315	674.016	626.795	613.719	671.826	556.128	614.777	549.828	553.516	484.143	630.666	0.247772	0.303482	9.24281	0.0597258	-0.0351229	8.03057	0.138576
FBgn0267534	7.6424	10.7288	15.4065	9.84367	4.90294	5.93035	11.4211	17.252	12.036	14.2804	13.8433	13.9806	8.47972	7.19739	6.64732	6.48652	0	3.08646	0.119325	0.168097	3.22124	0.264565	-0.334534	9.44409	0.853013
FBgn0028664	563.354	411.988	484.79	525.501	688.863	583.399	441.089	422.673	425.862	583.182	632.638	501.791	397.133	450.437	449.169	505.948	302.59	465.026	0.285072	0.340269	8.96497	0.120928	0.00544138	5.82824	0.2421
FBgn0035420	303.512	386.238	321.482	362.701	376.3	403.264	413.521	457.177	409.224	391.361	390.38	437.934	359.681	301.691	320.496	315.677	181.554	336.424	7.67959e-05	0.000344938	8.5022	0.176577	-0.121418	8.30088	0.428587
FBgn0036740	77.5157	81.5392	73.9511	119.638	107.865	100.075	91.7622	77.6338	93.102	91.086	99.6716	83.128	72.0776	76.1724	82.1419	56.2165	0	65.8444	7.28407e-05	0.000328727	6.40742	0.290756	-0.0715099	6.92116	0.59884
FBgn0036911	183.418	164.151	178.715	177.943	226.761	193.478	221.332	301.909	200.01	186.032	191.037	173.435	203.513	181.134	157.636	207.569	60.5179	177.986	0.12422	0.173822	7.56352	0.123365	-0.0367251	7.1052	0.257431
FBgn0036648	4.36708	20.3848	14.3794	12.8725	11.0316	12.602	11.0272	34.5039	13.098	11.5787	15.2276	13.2249	16.9594	6.59761	11.3954	6.48652	0	12.3458	0.768761	0.783465	3.62499	0.118748	-0.0630686	7.86489	0.268914
FBgn0046793	5.45885	8.58308	5.13549	8.32926	7.96727	6.67165	10.2396	0	4.602	5.01745	2.30721	2.64498	3.53322	1.19956	4.74809	0	0	4.11528	0.0106364	0.0232571	2.26445	0.649225	0.357206	4.07868	1.48201
FBgn0267623	445.443	517.13	466.303	374.059	378.139	566.349	442.664	250.153	332.052	414.519	481.746	522.951	390.067	447.438	408.335	406.488	242.072	383.749	0.693957	0.714905	8.74105	-0.0128351	0.0329815	22.5824	0.070782
FBgn0052428	343.908	245.691	275.262	315.755	416.137	396.592	573.415	672.827	607.464	316.485	357.157	546.756	239.552	331.08	260.195	354.596	544.661	311.732	5.43527e-05	0.000252718	8.5276	0.388701	-0.24126	8.12181	0.914975
FBgn0011836	45.8544	56.8629	68.8156	98.4367	89.4786	64.4926	73.2523	69.0079	63.72	77.9635	64.602	77.0824	81.9706	60.578	70.2717	47.5678	60.5179	62.758	0.210325	0.265225	6.107	0.150177	-0.107093	8.36621	0.368901
FBgn0037015	27.2943	13.9475	35.9484	20.4445	36.1592	14.0846	27.1742	8.62598	25.488	9.26299	13.8433	19.2706	9.18636	8.99674	25.6397	6.48652	0	23.6628	0.0518507	0.0851525	4.26633	0.342995	0.31495	3.16271	0.93132
FBgn0261722	470.553	505.329	518.685	546.702	535.033	548.558	507.252	336.413	498.078	527.604	520.046	485.921	483.344	467.83	413.558	512.435	423.626	418.729	0.0623329	0.0986874	8.94355	0.0971762	0.0159513	5.37854	0.196953
FBgn0025702	512.041	629.783	533.064	357.401	349.334	326.169	273.318	241.527	231.516	279.047	292.555	267.143	574.501	555.998	483.355	648.652	302.59	607.003	2.75493e-34	2.84848e-32	8.6709	-0.573038	0.445413	20.5238	1.45157
FBgn0036044	229.272	253.201	315.319	79.5066	59.4481	49.6667	48.0472	8.62598	42.834	30.1047	44.2985	34.3848	327.176	265.704	303.403	356.758	242.072	377.577	3.16733e-30	2.19049e-28	6.91857	-1.61652	1.06743	20.2292	3.8743
FBgn0267461	113.544	140.548	170.498	122.667	144.637	147.518	174.466	198.398	154.344	170.593	137.51	210.843	167.474	170.338	163.334	179.46	60.5179	172.842	0.0590267	0.0944843	7.30646	-0.0737847	-0.14194	13.8311	0.319944
FBgn0036260	37.1202	36.4781	44.1652	53.0044	45.965	22.9801	38.9891	43.1299	42.48	28.5609	22.6107	28.3391	54.4115	54.5802	53.1786	43.2434	0	28.8069	0.52626	0.562627	5.30985	-0.119634	0.0876636	20.4155	0.296629
FBgn0035398	10.9177	12.8746	14.3794	20.4445	30.6434	12.602	8.27042	0	5.31	5.01745	5.07587	8.69066	11.3063	2.99891	7.12213	4.32434	0	2.05764	0.00139375	0.00417764	3.19353	0.58145	0.579787	3.00547	1.64224
FBgn0000489	54.5885	24.6763	52.382	61.3336	42.9007	34.0995	41.7459	17.252	47.79	28.1749	39.2226	28.3391	40.2787	35.3872	54.1282	32.4326	0	45.268	0.213053	0.267714	5.35952	0.0301269	0.162949	0.698325	0.331421
FBgn0036505	209.62	172.734	182.824	180.215	180.796	166.791	162.258	155.268	173.814	179.47	185.038	176.836	139.915	161.941	160.96	155.676	181.554	169.755	0.420649	0.467221	7.42844	0.0587368	0.0387937	3.77044	0.140783
FBgn0028379	17.4683	17.1662	11.2981	19.6873	16.5474	13.3433	12.2087	0	9.204	15.0524	11.0746	12.4692	19.0794	16.7939	12.8198	10.8109	0	22.634	0.0986368	0.143737	3.88239	-0.207456	0.224916	21.1542	0.611965
FBgn0036203	7.6424	1.07288	22.5962	12.1153	24.5147	15.5672	10.2396	0	6.372	6.56128	3.2301	7.55709	4.23986	1.79935	1.42443	2.16217	0	57.6139	0.0393814	0.0680444	3.32121	0.0619117	1.09677	0.215392	2.19703
FBgn0054056	16.3766	15.0204	29.7859	21.959	18.386	19.2736	22.4483	34.5039	18.054	33.1924	30.4552	18.8927	14.1329	16.1941	12.8198	15.1352	0	11.317	0.0809617	0.122268	4.27062	0.322226	-0.222498	8.30834	0.78316
FBgn0036571	117.911	146.985	127.36	99.1939	104.8	132.692	94.1252	189.772	95.58	118.489	100.133	96.7308	104.583	123.555	101.609	110.271	0	96.709	0.320281	0.373834	6.79891	-0.00147928	0.111888	23.9495	0.223795
FBgn0035251	228.18	144.839	139.685	267.293	277.016	236.473	180.374	215.65	214.878	198.382	216.417	216.889	137.089	191.331	125.349	155.676	60.5179	121.401	0.000104947	0.000455701	7.53899	0.404476	-0.0698499	6.65319	0.820925
FBgn0052133	628.86	542.88	480.682	612.579	623.286	598.966	487.167	517.559	546.576	425.711	572.189	601.545	465.678	529.008	505.671	551.354	544.661	551.447	0.186572	0.241644	9.08599	0.0666169	0.074836	2.7783	0.200382
FBgn0036848	8.73417	18.239	12.3252	14.3869	34.9334	12.602	13.784	25.8779	10.266	17.7541	13.8433	20.4042	11.3063	13.795	16.6183	17.2974	0	9.25937	0.517693	0.554774	3.94045	0.223295	-0.0564006	6.94503	0.460615
FBgn0036563	7.6424	5.36442	8.21679	9.84367	12.8702	8.89553	7.08893	8.62598	12.036	4.63149	7.84452	9.82422	3.53322	1.19956	11.8702	6.48652	0	13.3746	0.412928	0.46046	3.0285	0.267331	0.137467	4.18579	0.601208
FBgn0263587	54.5885	54.7171	65.7343	66.6341	79.6727	88.214	98.8512	86.2598	113.28	118.489	119.514	172.302	110.943	105.562	113.479	73.5138	121.036	77.1614	3.12287e-12	4.87476e-11	6.50272	-0.00637389	-0.566474	12.043	1.13302
FBgn0036406	27.2943	12.8746	18.4878	16.6585	28.8048	24.4627	20.0853	77.6338	25.134	25.4732	23.0721	20.782	26.8524	28.7896	15.6687	19.4595	0	31.8934	0.699494	0.71997	4.5514	0.0450782	-0.0919226	10.2585	0.204761
FBgn0027903	10.9177	6.43731	10.271	12.8725	13.4831	8.89553	9.05807	0	6.726	6.56128	6.92164	4.53426	7.06643	11.9956	7.12213	36.7569	0	10.2882	0.0376699	0.0656849	3.28209	-0.25612	0.550048	22.3355	1.21351
FBgn0035845	9.82594	10.7288	16.4336	15.9013	19.6117	9.63682	9.84573	0	9.204	1.54383	4.15298	8.3128	2.82657	2.99891	8.07175	4.32434	0	5.1441	0.000200278	0.000803191	2.96053	0.647386	0.656063	2.97457	1.8434
FBgn0003744	369.019	418.425	421.11	433.879	436.361	455.155	413.915	431.299	447.456	458.132	437.448	385.412	513.023	395.257	400.739	527.57	363.108	415.643	0.930169	0.933028	8.75334	-0.0126528	-0.00996346	15.4521	0.0322096
FBgn0035101	331.898	354.052	294.777	314.24	272.726	303.189	247.719	276.031	263.022	245.855	224.723	237.671	204.22	258.506	212.714	302.704	121.036	315.847	1.51244e-06	1.02097e-05	8.08129	0.0548173	0.253507	0.813437	0.518731
FBgn0035581	33.8449	27.895	63.6801	84.0498	123.799	23.7214	31.5063	25.8779	31.86	10.4209	10.1517	16.6256	12.7196	10.7961	17.0931	8.64869	60.5179	26.7493	4.43438e-10	5.29843e-09	4.74716	0.914251	0.915717	2.99694	2.58797
FBgn0023000	10.9177	11.8017	13.3523	17.4157	17.1603	9.63682	8.66424	43.1299	7.08	9.64894	8.30597	8.69066	11.3063	8.99674	8.07175	6.48652	0	17.4899	0.0841188	0.125835	3.47625	0.102922	0.324969	1.17158	0.681755
FBgn0037129	6.55063	6.43731	8.21679	9.84367	15.9345	11.1194	9.84573	8.62598	13.806	7.71915	7.38308	7.93495	8.47972	8.39695	9.02137	6.48652	0	7.20173	0.099299	0.144507	3.16846	0.357857	-0.0171217	6.18262	0.716533
FBgn0035852	34.9367	31.1136	54.4362	50.7328	52.0937	42.2538	44.5027	51.7559	54.87	30.1047	37.8383	40.8083	55.1182	43.1843	44.632	43.2434	0	40.1239	0.498888	0.538045	5.45153	0.0783833	0.0229109	4.91378	0.163326
FBgn0263131	143.022	137.329	158.173	153.713	159.345	135.657	170.922	138.016	146.91	361.642	435.602	338.558	321.523	269.302	228.383	92.9734	242.072	114.199	1.61089e-08	1.54761e-07	7.60309	-0.164478	-0.665443	12.9256	1.37094
FBgn0036624	172.5	177.026	173.58	188.544	208.375	187.547	227.24	258.779	286.74	201.084	231.183	219.156	221.179	235.115	188.024	166.487	60.5179	201.649	0.000991549	0.00313153	7.6754	0.102576	-0.206368	10.238	0.46091
FBgn0046301	52.405	39.6967	62.653	45.4323	71.7055	50.408	48.8348	69.0079	57.702	55.5779	45.2214	50.2547	61.4779	58.1789	54.1282	73.5138	60.5179	60.7003	0.580523	0.611376	5.79255	-0.0703736	0.0528532	20.4605	0.176022
FBgn0036240	24.019	27.895	43.1381	59.062	41.675	25.204	37.8076	25.8779	28.674	35.1222	30.9167	39.6747	32.5056	53.9804	47.9557	36.7569	0	32.9222	0.492656	0.532203	5.21571	-0.0618205	-0.0374297	15.9205	0.144537
FBgn0035333	281.677	246.763	298.886	271.08	308.272	274.279	286.314	267.405	362.496	276.346	290.709	299.261	271.351	251.909	329.992	265.947	302.59	248.974	0.238838	0.294329	8.153	0.0777683	-0.0672719	8.72405	0.205654
FBgn0016756	474.92	460.267	395.433	525.501	467.618	553.005	556.875	474.429	609.234	522.201	550.501	534.287	508.076	447.438	475.284	387.029	302.59	468.113	2.4059e-05	0.00012274	8.94259	0.148947	-0.138987	8.86792	0.407443
FBgn0035842	290.411	337.959	334.834	278.652	305.821	326.911	224.877	319.161	235.41	260.907	287.94	191.572	332.829	272.301	250.224	276.758	423.626	270.579	0.0169426	0.0340776	8.13429	-0.0430023	0.182978	23.1183	0.375926
FBgn0024945	80.791	65.4459	107.845	89.3502	80.8985	87.4727	87.4301	112.138	76.11	104.209	83.0597	87.6623	113.063	141.549	103.508	151.352	242.072	89.5073	0.00106892	0.00333046	6.58971	-0.275688	-0.0281072	17.6119	0.554235
FBgn0262893	21.8354	43.9883	18.4878	11.3581	21.4503	10.3781	4.72595	0	4.248	3.85958	6.4602	0.755709	9.18636	3.59869	6.17251	8.64869	0	6.17291	6.28564e-08	5.48838e-07	3.13335	0.00548986	1.41648	0.014804	2.83298
FBgn0035815	21.8354	15.0204	24.6504	27.2594	17.7731	22.9801	11.8149	17.252	16.992	1.92979	5.99875	7.55709	10.5996	2.39913	7.12213	6.48652	0	9.25937	9.05542e-08	7.69452e-07	3.50052	0.71146	0.843621	2.67615	2.20714
FBgn0267390	1841.82	2170.45	1760.45	2214.83	2235.13	2549.31	2936.79	3700.55	3425.66	3507.2	3435.44	4125.8	2348.88	2351.15	2314.69	2179.47	2360.2	2012.37	2.74567e-16	6.53143e-15	11.3143	0.191826	-0.429155	10.3944	0.940151
FBgn0267316	1.09177	1.07288	0	4.54323	9.80587	0	5.51361	0	4.248	6.17532	7.84452	8.3128	6.35979	5.99782	6.64732	0	0	2.05764	0.00974977	0.0216185	1.97477	0.199729	-1.0509	11.2826	2.13942
FBgn0011706	5.45885	1.07288	6.16259	12.1153	9.19301	7.41294	4.72595	0	5.664	1.15787	1.84577	4.53426	0	0	4.27328	4.32434	0	2.05764	0.00232239	0.00643651	1.89308	0.961566	0.5942	3.88573	2.26069
FBgn0035511	21.8354	34.3323	19.5149	20.4445	26.9662	27.4279	33.4755	60.3819	19.116	24.3153	27.6866	26.072	23.3192	23.3915	22.7908	23.7839	0	29.8358	0.827774	0.837396	4.67009	0.0766675	-0.0219672	7.06589	0.159505
FBgn0265296	480.379	385.166	394.406	358.915	299.079	318.757	445.027	284.657	333.114	286.381	311.012	297.749	298.91	256.707	379.847	261.623	60.5179	327.164	0.0663865	0.103754	8.38663	0.103368	0.130885	2.55335	0.333561
FBgn0036111	174.683	183.463	187.959	265.779	242.083	227.577	178.011	155.268	194.7	181.4	190.576	177.97	183.727	204.526	244.052	177.298	0	189.303	0.127498	0.177409	7.63313	0.069293	0.0379236	4.08722	0.157984
FBgn0003295	121.187	181.317	150.983	52.2472	76.6084	52.6319	46.078	51.7559	31.86	25.4732	24.9179	35.5183	74.1975	72.5737	96.3862	179.46	60.5179	188.274	1.89998e-30	1.34976e-28	6.1803	-0.756974	1.08676	21.6761	2.64882
FBgn0263776	39.3038	32.1865	39.0297	45.4323	46.5779	36.3234	59.4682	17.252	47.436	38.2098	37.3769	30.9841	41.6919	24.5911	49.8549	12.973	0	23.6628	0.0156593	0.0319684	5.21921	0.314904	-0.127097	7.46529	0.67917
FBgn0259140	17.4683	13.9475	28.7588	28.0166	74.1569	16.3085	14.5717	0	12.39	5.40341	5.53731	4.53426	3.53322	2.39913	2.84885	6.48652	0	7.20173	2.1005e-14	4.07723e-13	3.34571	1.35549	1.1506	3.31159	3.55597
FBgn0036334	37.1202	11.8017	19.5149	14.3869	17.1603	19.2736	8.66424	0	8.496	23.9294	17.9963	20.782	19.786	22.7917	20.8916	17.2974	0	15.4323	0.0967746	0.141445	4.17427	-0.375983	0.120164	19.1816	0.789436
FBgn0052119	45.8544	46.134	46.2194	52.2472	51.4808	53.3732	79.5535	86.2598	70.092	52.4902	50.7587	57.8118	53.7049	44.3839	43.2076	30.2704	60.5179	27.7781	1.74149e-05	9.227e-05	5.63327	0.381761	-0.243919	8.17172	0.906064
FBgn0036493	19.6519	16.0933	32.8671	20.4445	37.9978	11.8607	17.3285	8.62598	16.638	5.40341	7.38308	12.4692	11.3063	6.59761	9.97098	8.64869	0	14.4035	4.23276e-05	0.000203231	3.84084	0.492027	0.648352	2.47963	1.62782
FBgn0010747	48.0379	64.3731	57.5175	46.9467	61.2867	44.4777	66.1633	146.642	66.552	47.4728	57.6803	60.0789	53.7049	44.3839	55.5526	32.4326	60.5179	39.0951	0.0239196	0.045425	5.75142	0.242654	-0.12873	7.86309	0.549371
FBgn0024814	36.0284	23.6035	27.7317	47.7039	34.9334	35.5821	38.2014	69.0079	38.232	42.4553	37.8383	34.0069	33.9189	31.1887	33.2366	25.9461	121.036	30.8646	0.000893879	0.00287844	5.11549	0.199744	-0.145902	8.40974	0.494713
FBgn0036958	657.246	718.833	535.118	751.148	806.533	700.523	714.406	836.72	741.276	747.214	819.061	767.801	612.659	678.954	647.639	572.976	423.626	690.338	0.00208246	0.00588716	9.44275	0.144159	-0.106659	8.4331	0.358653
FBgn0035167	14.193	1.07288	6.16259	8.32926	16.5474	6.67165	5.90744	0	5.31	3.47362	1.84577	1.88927	2.11993	3.59869	3.32366	8.64869	0	2.05764	0.00141083	0.00422158	2.30885	0.575188	0.81526	2.34693	1.99548
FBgn0086348	10.9177	19.3119	12.3252	9.08646	18.386	8.15424	10.6334	17.252	10.266	8.87703	8.76741	5.66782	12.0129	5.99782	19.942	15.1352	0	11.317	0.259024	0.314863	3.54	-0.126422	0.326487	22.5888	0.700218
FBgn0036824	49.1297	32.1865	51.3549	56.0332	55.7709	40.7712	50.0163	77.6338	56.286	32.8064	33.2239	32.4955	33.9189	41.385	49.8549	45.4056	60.5179	37.0375	0.0515107	0.0846729	5.45182	0.200265	0.124104	3.8809	0.471201
FBgn0260857	18.5601	16.0933	24.6504	24.2306	30.6434	31.1344	18.9038	25.8779	23.01	19.2979	30.9167	33.2512	24.7325	35.3872	26.1145	12.973	60.5179	21.6052	0.373427	0.422961	4.62892	0.0193117	-0.160794	11.5434	0.323899
FBgn0262508	3693.46	4174.59	3277.47	4493.26	4089.66	4783.57	3611.81	3674.67	3838.07	4408.41	4628.27	4235.75	2965.78	2764.4	3073.91	4032.45	2904.86	4209.93	0.0863138	0.128528	11.9031	0.162119	0.0119239	5.71956	0.325113
FBgn0035993	147.389	217.796	162.282	169.614	208.988	201.632	206.76	267.405	254.172	225.399	246.41	241.827	173.128	193.73	175.679	177.298	181.554	177.986	0.000494724	0.00174482	7.62695	0.156578	-0.20714	9.52762	0.519322
FBgn0267624	101.535	81.5392	74.9782	49.2183	56.3838	61.5274	38.9891	34.5039	31.152	36.666	47.5286	46.4761	23.3192	41.385	51.7541	73.5138	0	82.3055	2.63358e-06	1.69246e-05	5.73619	-0.158556	0.568861	22.9617	1.18109
FBgn0021768	53.4968	52.5713	53.4091	39.3747	45.965	51.1493	44.8965	25.8779	46.02	29.3328	35.0696	38.5412	31.0923	31.7885	36.0855	28.1082	121.036	30.8646	0.000269102	0.0010366	5.33038	0.22405	0.227344	2.97213	0.638384
FBgn0036897	329.715	315.428	352.295	391.475	338.916	322.463	269.773	336.413	295.236	340.415	303.168	325.333	310.923	314.886	324.769	382.704	363.108	343.626	0.195793	0.250602	8.35937	-0.0353474	0.0839495	22.4777	0.182175
FBgn0261953	19.6519	10.7288	12.3252	11.3581	23.2889	11.1194	16.9347	0	13.098	9.26299	7.38308	10.5799	8.47972	7.79717	13.7695	6.48652	0	10.2882	0.0357452	0.0630765	3.56863	0.31393	0.235362	3.54267	0.784723
FBgn0036553	85.1581	102.997	78.0595	96.9223	93.7687	62.2687	106.334	112.138	97.704	86.0686	95.5186	116.001	75.6108	65.9761	84.9908	71.3517	0	80.2479	0.0365167	0.0641993	6.44359	0.177862	-0.112509	8.15439	0.420919
FBgn0035587	12.0095	16.0933	10.271	13.6297	20.8375	2.96518	11.4211	8.62598	10.974	9.26299	8.76741	11.3356	12.0129	7.79717	10.9206	6.48652	60.5179	7.20173	0.0616845	0.0978685	3.4484	0.153476	0.137641	3.20757	0.41231
FBgn0005658	46.9461	40.7696	46.2194	32.5598	47.1908	31.1344	35.0508	25.8779	26.55	17.3681	23.995	17.0035	23.3192	21.5922	31.3374	28.1082	0	31.8934	1.97856e-05	0.000103311	4.92397	0.132201	0.503223	0.981302	1.0406
FBgn0265959	7512.48	8908.16	8907	6625.55	6252.47	6839.92	8105.01	7961.78	7718.62	9042.6	8594.83	7789.47	8612.56	9539.54	8792.03	7822.74	6233.35	8019.64	0.0233593	0.0445148	12.9631	-0.114085	-0.0811687	15.6379	0.280026
FBgn0035440	37.1202	31.1136	34.9213	41.6463	34.9334	51.8906	37.4138	51.7559	48.498	41.6834	50.2972	44.209	38.1587	41.385	47.0061	67.0273	0	43.2104	0.433813	0.479347	5.40937	-0.0226689	-0.0969934	12.877	0.199214
FBgn0284421	182.326	208.14	171.525	232.462	210.213	232.766	231.965	258.779	271.872	237.75	217.339	262.609	165.354	184.733	185.175	192.433	60.5179	196.504	1.22092e-05	6.73538e-05	7.70842	0.231576	-0.144101	8.12616	0.5455
FBgn0036035	17.4683	12.8746	18.4878	30.2882	31.8691	20.7562	16.9347	25.8779	25.488	8.49107	15.2276	11.7135	9.18636	14.9946	19.4672	17.2974	0	10.2882	0.00596052	0.0142864	4.09088	0.463919	0.216777	4.33031	1.02413
FBgn0036134	402.863	668.407	588.527	381.632	410.621	389.921	289.071	327.787	253.464	309.924	343.775	294.727	644.458	736.533	739.277	771.895	847.251	676.963	6.17027e-18	1.70466e-16	8.87262	-0.656971	0.360736	19.918	1.49899
FBgn0035357	101.535	87.9765	101.683	83.2926	87.0271	99.3334	88.6116	60.3819	73.632	87.6124	85.3669	116.379	106.703	85.7689	94.0121	71.3517	121.036	87.4496	0.758789	0.774134	6.51133	-0.0609847	0.000329938	18.0207	0.121971
FBgn0036552	58.9556	43.9883	60.5988	54.5188	49.0294	48.1841	48.8348	69.0079	52.038	60.2094	55.3731	56.6782	52.2916	43.7841	44.632	45.4056	121.036	38.0663	0.0838848	0.125554	5.6695	0.0921335	-0.0604139	8.21691	0.220349
FBgn0036454	8002.68	8960.73	7673.45	7096.53	6471.88	7971.88	7242.91	6892.16	6751.14	5443.93	5386.88	5701.45	5248.24	6138.77	6052.86	7178.41	7322.67	8337.55	8.93503e-08	7.60461e-07	12.7352	0.0519741	0.263966	0.74259	0.538069
FBgn0036584	4.36708	9.65596	12.3252	10.6009	16.5474	7.41294	7.08893	0	5.664	4.63149	1.38433	4.53426	3.53322	4.79826	6.64732	0	0	5.1441	0.0051359	0.0125784	2.63674	0.44683	0.593065	2.46635	1.4851
FBgn0036992	156.123	183.463	171.525	161.285	144.637	128.244	139.416	120.764	150.45	109.998	110.746	105.799	92.5702	116.958	109.206	149.19	60.5179	137.862	2.12426e-06	1.38995e-05	7.05671	0.137839	0.281569	1.73891	0.626996
FBgn0025725	168.133	142.694	173.58	222.618	255.566	196.443	244.568	457.177	316.83	230.803	191.96	287.17	248.738	202.127	213.664	192.433	121.036	157.409	2.09626e-05	0.000108749	7.75466	0.2636	-0.326262	9.40426	0.838885
FBgn0052066	66.598	75.1019	82.1679	118.124	120.122	105.264	85.0671	60.3819	93.456	89.9281	101.979	91.4408	84.0905	84.5693	86.89	41.0813	0	96.709	0.0158269	0.0322309	6.46252	0.209108	-0.0756298	7.3256	0.444729
FBgn0029094	14.193	5.36442	2.0542	14.3869	11.0316	7.41294	11.0272	17.252	11.328	14.6664	5.07587	7.55709	14.8395	14.9946	9.49617	8.64869	0	19.5476	0.760437	0.775664	3.43671	-0.138689	-0.0692312	16.2315	0.310017
FBgn0036978	1.09177	5.36442	13.3523	15.1441	42.2878	17.0498	9.84573	0	5.31	0.771915	2.30721	2.64498	0.706643	1.19956	0.949617	8.64869	0	1.02882	9.2341e-10	1.05505e-08	2.18773	1.68153	1.2604	3.54309	4.20293
FBgn0035248	7.6424	7.51019	9.24389	12.8725	7.35441	5.93035	9.84573	60.3819	6.372	9.64894	7.84452	7.55709	10.5996	17.9935	8.07175	10.8109	0	9.25937	0.332312	0.385507	3.29741	-0.0507829	-0.13983	13.3307	0.297533
FBgn0036641	13.1013	17.1662	15.4065	25.745	11.0316	25.204	18.1161	17.252	14.514	14.2804	8.30597	23.0491	16.9594	11.9956	17.0931	15.1352	60.5179	17.4899	0.183523	0.238138	4.05401	0.116777	0.0862865	3.56929	0.290395
FBgn0266945	37.1202	26.8221	30.813	46.1895	41.675	53.3732	50.804	34.5039	47.79	46.7009	33.6853	57.4339	28.2657	26.9902	36.0855	19.4595	0	24.6917	9.93146e-06	5.59408e-05	5.20438	0.464986	-0.253236	7.90488	1.05894
FBgn0036414	5.45885	4.29154	10.271	16.6585	17.1603	0.741294	8.66424	8.62598	6.726	0.771915	0	4.1564	2.11993	1.19956	5.2229	2.16217	0	4.11528	0.00710897	0.0165601	2.28063	0.86979	0.789859	3.18382	2.34982
FBgn0035139	10.9177	24.6763	22.5962	22.7162	9.19301	20.7562	23.2359	34.5039	26.196	18.526	23.5336	26.4498	16.2528	11.3959	16.1435	6.48652	0	20.5764	0.119767	0.168494	4.22572	0.30358	-0.185347	8.09371	0.711378
FBgn0262482	37.1202	62.2273	54.4362	46.1895	37.3849	58.5622	39.7768	17.252	29.028	62.9111	64.602	66.1246	67.1311	71.3741	73.5953	38.9191	60.5179	59.6715	0.00335944	0.00878603	5.73835	-0.36094	-0.111852	16.8521	0.755748
FBgn0052447	9.82594	5.36442	23.6233	20.4445	47.8036	8.89553	12.2087	8.62598	11.682	5.01745	3.69154	10.5799	4.23986	4.79826	6.64732	0	0	2.05764	3.89249e-05	0.000188715	3.19424	1.14477	0.468602	4.51591	2.47393
FBgn0024179	633.227	609.398	600.853	626.966	605.513	626.394	572.234	526.185	602.862	597.077	548.194	575.095	544.822	461.233	456.766	631.354	363.108	494.862	0.00340669	0.00888107	9.15173	0.127173	0.0717803	4.03723	0.292065
FBgn0036208	8.73417	5.36442	16.4336	5.30044	12.8702	5.18906	14.5717	8.62598	5.664	7.3332	6.4602	0.377855	3.53322	3.59869	11.8702	6.48652	0	1.02882	0.400658	0.448982	2.82868	0.344664	0.260691	3.5265	0.864299
FBgn0036733	20.7436	23.6035	24.6504	27.2594	35.5463	17.7911	31.5063	8.62598	22.656	23.1575	23.5336	32.8734	22.6126	37.1865	20.4168	32.4326	0	20.5764	0.369176	0.419055	4.68126	0.0225298	-0.0681864	10.781	0.143624
FBgn0263839	12.0095	3.21865	10.271	5.30044	6.12867	8.89553	8.66424	0	8.142	4.24553	3.69154	6.80138	5.65314	13.1952	6.17251	19.4595	0	23.6628	0.0337668	0.0601379	3.08551	-0.469757	0.459775	20.959	1.31463
FBgn0052409	5.45885	6.43731	8.21679	12.8725	29.4176	10.3781	7.48276	0	11.682	4.63149	7.84452	7.17924	6.35979	1.19956	7.59694	2.16217	0	4.11528	0.00139278	0.00417595	2.91395	0.860825	0.190354	5.16873	1.76324
FBgn0035323	6.55063	9.65596	8.21679	5.30044	4.90294	7.41294	3.93829	8.62598	1.416	1.92979	3.2301	5.66782	11.3063	5.99782	2.84885	2.16217	0	8.23055	0.0826718	0.124186	2.43955	-0.394775	0.557185	21.6455	1.36573
FBgn0260856	44.7626	39.6967	43.1381	46.9467	55.158	56.3384	49.6225	86.2598	57.348	40.9115	41.5298	54.4111	50.8783	35.9869	40.3587	34.5948	0	46.2969	0.0441285	0.0747137	5.53001	0.229295	-0.0476561	6.78274	0.46839
FBgn0264711	9.82594	7.51019	21.5691	27.2594	58.8352	6.67165	17.3285	0	14.868	3.47362	3.2301	7.17924	4.9465	1.79935	1.42443	4.32434	0	8.23055	5.41502e-08	4.78824e-07	3.12704	1.38017	0.900605	3.79162	3.29603
FBgn0004880	2425.91	1991.27	1935.05	1979.33	2280.48	2229.81	1743.48	1716.57	1842.57	1905.47	2146.17	2098.6	2170.81	2472.9	2363.12	2490.82	2360.2	2407.44	0.00173015	0.00503285	11.0633	-0.158483	0.0727744	19.6443	0.348786
FBgn0000017	1753.38	1907.59	1543.73	1165.34	967.104	1020.76	947.553	1181.76	961.11	868.791	892.43	1063.66	1633.05	1753.16	1757.27	2211.9	1573.47	2361.14	2.72246e-22	1.11493e-20	10.4137	-0.524185	0.35889	20.2932	1.27055
FBgn0016070	1196.58	1079.32	935.687	897.288	1038.81	1088.22	1127.14	1362.91	1150.15	1677.76	1678.27	1300.2	1603.37	1555.24	1504.19	1225.95	1089.32	1257.22	2.65755e-11	3.71027e-10	10.2915	-0.198088	-0.273233	14.3961	0.674967
FBgn0036805	88.4334	35.4052	29.7859	63.6053	52.7066	57.8209	55.5299	51.7559	56.286	44.7711	56.7574	46.854	53.7049	62.9771	52.7038	51.8921	0	43.2104	0.544791	0.579	5.72781	0.0680289	-0.00954663	6.53255	0.137391
FBgn0035111	222.721	236.035	240.341	265.779	268.436	286.881	272.53	258.779	282.846	258.978	289.786	326.844	251.565	251.909	253.073	198.92	60.5179	254.118	0.000282457	0.00108206	8.01597	0.115443	-0.136521	9.31879	0.357576
FBgn0036727	21.8354	21.4577	23.6233	18.9301	31.2562	5.93035	11.0272	0	6.372	6.17532	9.22885	7.55709	23.3192	14.9946	28.0137	10.8109	121.036	30.8646	5.27004e-05	0.000246683	4.01588	-0.577116	0.760171	21.5196	1.90885
FBgn0036153	17.4683	23.6035	16.4336	21.2018	18.386	14.8259	8.27042	0	9.204	6.17532	9.6903	7.17924	12.0129	19.7928	14.7191	10.8109	60.5179	18.5187	3.27792e-05	0.000161544	3.78705	-0.248117	0.658843	22.6243	1.40803
FBgn0036956	9.82594	7.51019	19.5149	15.9013	15.9345	11.8607	8.27042	0	2.832	3.85958	8.76741	11.7135	8.47972	10.1963	8.54656	10.8109	0	9.25937	0.105232	0.151369	3.30475	-0.0250854	0.460594	23.7922	0.922552
FBgn0026371	32.7531	34.3323	23.6233	22.7162	36.772	17.7911	19.6915	0	26.196	18.14	20.3035	19.6484	22.6126	17.3937	27.5389	21.6217	0	25.7205	0.035178	0.0622546	4.57855	-0.00602091	0.282513	23.9186	0.565154
FBgn0036319	326.439	327.23	282.452	293.038	332.174	320.239	343.025	379.543	354.354	310.31	306.398	334.401	297.497	304.09	266.368	296.218	242.072	277.781	0.0201275	0.0392955	8.27742	0.123984	-0.0385074	7.15027	0.259652
FBgn0036836	26.2025	23.6035	19.5149	41.6463	31.8691	32.6169	18.51	0	15.93	16.9821	16.6119	17.0035	11.3063	9.59652	18.9923	10.8109	121.036	19.5476	8.02325e-06	4.59358e-05	4.31829	0.395023	0.405371	2.95062	1.13202
FBgn0036746	308.971	352.979	288.615	274.866	329.11	286.881	261.109	267.405	252.756	221.54	288.863	278.479	322.229	349.073	358.006	322.164	181.554	337.453	0.00285705	0.00764639	8.23202	-0.168254	0.117572	20.3297	0.410526
FBgn0036851	31.6614	11.8017	24.6504	21.959	40.4492	9.63682	25.2051	0	15.576	10.8068	9.22885	17.3813	11.3063	9.59652	14.2443	10.8109	0	18.5187	0.00902922	0.0202648	4.07055	0.372993	0.417433	2.78547	1.1196
FBgn0036316	79.6993	64.3731	84.2221	121.91	91.3172	75.612	124.45	25.8779	109.032	81.4371	73.3694	78.5938	73.4909	53.9804	91.1633	54.0543	0	50.4121	0.000579527	0.00200397	6.30257	0.367866	-0.0932257	6.94805	0.758989
FBgn0000592	70.9651	32.1865	56.4904	46.1895	71.0926	37.806	61.0435	120.764	63.72	51.7183	48.9129	39.6747	81.9706	35.3872	69.7969	110.271	181.554	62.758	0.155429	0.208042	5.91982	-0.140215	0.061783	19.5853	0.306447
FBgn0027615	13.1013	11.8017	11.2981	23.4734	32.482	19.2736	18.1161	17.252	23.364	34.3502	34.6082	24.5606	35.3322	24.5911	23.2656	23.7839	0	13.3746	0.00516163	0.0126325	4.46334	0.0525671	-0.475843	11.5797	0.957476
FBgn0035358	7.6424	15.0204	9.24389	13.6297	20.2246	15.5672	10.2396	17.252	7.788	16.5962	11.9975	10.5799	15.5461	10.7961	13.2946	12.973	0	11.317	0.885113	0.890742	3.66675	0.0294512	0.0265659	3.19657	0.0793251
FBgn0036116	69.8733	53.6442	49.3007	65.1197	38.6106	72.6468	107.909	51.7559	72.216	65.9988	52.6045	35.1405	79.144	35.9869	85.4656	43.2434	60.5179	42.1816	0.433549	0.479106	5.90611	0.171625	-0.121726	8.35643	0.42082
FBgn0035435	14.193	6.43731	7.18969	15.9013	26.3533	3.70647	8.27042	0	16.992	9.64894	12.9204	10.9578	6.35979	6.59761	4.27328	8.64869	0	13.3746	0.101792	0.147314	3.35929	0.470216	0.103411	5.17312	0.962906
FBgn0053969	82.9746	96.5596	88.3305	77.9922	109.09	114.159	77.1905	138.016	83.544	94.5596	89.9813	88.418	88.3304	171.538	101.134	88.6491	60.5179	91.5649	0.545509	0.579645	6.60494	-0.10627	-0.034951	16.7863	0.223741
FBgn0028699	43.6708	37.551	43.1381	49.9756	59.4481	30.3931	49.2287	34.5039	44.25	29.7187	27.6866	18.8927	36.7454	20.3926	54.603	23.7839	0	28.8069	0.0823686	0.12382	5.2082	0.250528	0.178645	3.63389	0.615396
FBgn0035321	20.7436	12.8746	20.542	21.959	39.8364	15.5672	34.2632	25.8779	24.426	14.2804	19.842	15.492	10.5996	11.9956	26.5893	19.4595	0	13.3746	0.0366896	0.0644058	4.29763	0.445013	0.00838511	5.92804	0.890185
FBgn0262732	289.319	188.828	199.257	167.342	228.599	191.995	139.416	155.268	161.778	202.242	197.036	256.941	176.661	344.275	236.93	183.785	242.072	161.525	0.206131	0.261241	7.69034	-0.203429	0.00717033	18.1346	0.40711
FBgn0010348	323.164	355.125	359.484	409.648	339.528	460.344	422.185	431.299	437.19	424.939	454.521	515.016	327.176	420.447	347.085	350.272	302.59	332.309	0.000376233	0.00137681	8.60399	0.145535	-0.181872	9.4222	0.465866
FBgn0023174	15.2848	24.6763	31.84	44.6751	39.2235	27.4279	23.2359	51.7559	42.126	31.6485	25.8408	31.7398	40.2787	41.9848	27.5389	43.2434	0	24.6917	0.712815	0.732093	5.0069	0.0558044	-0.0987472	10.0352	0.226849
FBgn0267645	4.36708	6.43731	13.3523	8.32926	9.19301	5.93035	7.48276	25.8779	4.602	3.47362	3.2301	4.53426	1.41329	6.59761	4.27328	6.48652	0	8.23055	0.0216237	0.0416558	2.59603	0.262218	0.518231	1.78925	1.16159
FBgn0010387	8.73417	16.0933	7.18969	9.08646	12.8702	14.8259	11.0272	25.8779	15.93	17.3681	13.8433	10.2021	7.06643	6.59761	17.0931	8.64869	0	8.23055	0.239389	0.294804	3.53536	0.264709	-0.213666	8.59396	0.680364
FBgn0036271	44.7626	55.79	21.5691	37.8603	31.8691	28.9105	28.7495	43.1299	29.736	49.7885	40.1455	39.6747	36.7454	46.1832	46.5313	28.1082	60.5179	38.0663	0.180688	0.235336	5.24647	-0.20074	-0.0628408	16.8412	0.420692
FBgn0028577	2142.05	2378.58	2375.68	1776.4	1655.97	1696.08	1151.56	1112.75	1145.19	1105.38	1150.84	1115.8	1263.48	1495.26	1576.36	2036.77	1694.5	1974.3	9.36162e-49	2.96253e-46	10.6134	-0.162696	0.51804	22.8376	1.08598
FBgn0288810	22.9272	12.8746	12.3252	6.81485	7.96727	10.3781	6.6951	0	13.098	11.1928	13.8433	9.06851	11.3063	15.5943	11.8702	23.7839	0	14.4035	0.0414393	0.0708382	3.60767	-0.422651	0.211427	19.7717	0.945166
FBgn0262737	13321.8	12959.4	12732.9	10344.2	10890.6	12553.8	10076.1	9065.91	8970.01	11852.8	12248.5	10750	12510.4	14262.2	12929	13150.3	11861.5	13783.1	1.31823e-06	8.97997e-06	13.536	-0.20698	0.0960117	19.659	0.456329
FBgn0028978	91.7088	75.1019	65.7343	71.9345	55.158	77.0946	29.1434	25.8779	41.772	90.3141	89.0584	48.7433	248.032	227.318	193.722	170.812	0	161.525	6.29289e-13	1.06683e-11	6.52377	-1.10402	0.0813618	18.281	2.21403
FBgn0001324	366.835	363.708	337.915	371.031	349.947	397.334	457.236	543.437	482.856	364.73	367.308	426.976	404.2	388.659	412.609	382.704	242.072	355.971	0.0248473	0.0469308	8.608	0.0844449	-0.12302	9.7022	0.298429
FBgn0264566	13.1013	4.29154	5.13549	16.6585	23.9018	11.1194	11.0272	0	7.434	11.1928	8.76741	3.77855	7.77307	5.39804	11.8702	2.16217	0	20.5764	0.254838	0.31057	3.33468	0.212203	0.295788	2.37708	0.728067
FBgn0011787	14.193	10.7288	6.16259	9.84367	14.0959	14.0846	18.1161	17.252	16.992	21.9996	14.3047	20.0263	26.1458	24.5911	22.7908	19.4595	0	14.4035	0.00101597	0.00319623	4.01566	-0.257431	-0.424618	14.0818	0.993118
FBgn0037105	42.5791	23.6035	56.4904	43.1607	55.158	36.3234	31.1125	8.62598	37.878	38.2098	36.454	42.6976	40.9853	45.5835	42.7328	75.676	60.5179	23.6628	0.510584	0.548619	5.36346	-0.12215	0.119444	20.9572	0.341688
FBgn0036118	14.193	16.0933	19.5149	18.1729	31.2562	28.1692	24.0236	17.252	21.594	16.9821	24.4565	37.0298	26.8524	18.5933	18.0427	19.4595	60.5179	26.7493	0.366537	0.416388	4.49226	0.102692	-0.148802	9.69264	0.361594
FBgn0036529	6.55063	0	2.0542	10.6009	18.386	8.15424	4.33212	0	2.124	5.01745	2.30721	0.377855	4.23986	5.39804	1.42443	0	0	1.02882	0.06099	0.0969288	2.02139	0.775956	0.356401	4.35536	1.70778
FBgn0036581	25.1107	22.5306	26.7046	26.5022	13.4831	16.3085	21.2668	0	19.116	13.8945	22.6107	22.6713	21.9059	26.9902	26.1145	21.6217	0	20.5764	0.111192	0.158436	4.42496	-0.206162	0.0804704	19.4215	0.442621
FBgn0036236	2.18354	5.36442	2.0542	7.57205	27.579	10.3781	9.05807	0	14.514	8.10511	6.92164	9.82422	6.35979	10.1963	3.32366	4.32434	0	3.08646	0.00834903	0.0189789	2.89665	0.798155	-0.33089	7.50116	1.72805
FBgn0250816	9.82594	13.9475	11.2981	15.9013	30.0305	3.70647	11.0272	8.62598	7.434	6.56128	5.53731	6.42353	8.47972	3.59869	9.49617	10.8109	0	8.23055	0.0172503	0.0345967	3.267	0.361493	0.526136	2.29945	1.27671
FBgn0025820	26.2025	31.1136	28.7588	31.8026	24.5147	51.1493	31.9002	25.8779	24.426	34.7362	35.0696	34.3848	32.5056	28.7896	30.8626	43.2434	0	26.7493	0.601764	0.630756	4.99033	0.0229763	-0.0299739	9.50189	0.0755339
FBgn0053284	9.82594	7.51019	7.18969	7.57205	11.6445	8.15424	16.147	25.8779	3.54	6.56128	4.15298	4.1564	0.706643	6.59761	6.17251	2.16217	0	9.25937	0.0735052	0.112851	2.80934	0.536395	0.257682	4.28937	1.19016
FBgn0036255	18.5601	23.6035	25.6775	26.5022	28.8048	34.0995	18.9038	34.5039	24.426	20.0698	23.0721	24.1827	11.3063	22.7917	19.942	17.2974	0	28.8069	0.12408	0.173649	4.52294	0.215937	0.122462	4.02944	0.496491
FBgn0035461	48.0379	60.0815	62.653	45.4323	48.4165	54.1145	44.8965	34.5039	35.754	69.4724	54.9117	63.8574	63.5979	77.3719	78.8182	60.5408	0	63.7868	7.8478e-05	0.000351284	5.84208	-0.359838	-0.0445228	17.5298	0.725164
FBgn0015793	52.405	48.2798	67.7885	62.0908	56.9966	62.2687	44.8965	34.5039	53.454	65.2269	47.0671	57.8118	52.2916	59.9782	56.5022	64.8652	0	47.3257	0.251443	0.307293	5.80173	-0.0177839	0.0356822	22.2339	0.0797367
FBgn0035542	581.914	564.337	532.037	563.361	645.962	727.951	278.831	310.535	248.862	270.556	311.012	268.655	415.506	391.658	422.58	585.949	484.143	603.917	4.03616e-11	5.54601e-10	8.78449	-0.0958209	0.621392	23.4156	1.25747
FBgn0000451	22.9272	12.8746	36.9755	22.7162	38.6106	14.0846	14.5717	0	19.116	3.08766	10.1517	16.2478	5.65314	4.19848	10.9206	6.48652	0	24.6917	0.000639537	0.0021677	3.87679	0.503316	0.741386	2.27813	1.79218
FBgn0267477	14.193	32.1865	19.5149	11.3581	12.8702	19.2736	7.87659	8.62598	6.726	8.87703	12.9204	12.8471	29.679	23.3915	14.2443	17.2974	0	17.4899	0.00113983	0.0035196	3.9552	-0.588929	0.428294	20.4017	1.4564
FBgn0036813	57.8639	65.4459	85.2492	80.2638	65.5768	59.3035	61.8312	69.0079	64.782	48.6307	56.7574	54.0332	60.7713	73.1734	67.4228	86.4869	60.5179	82.3055	0.034167	0.0607535	6.05327	-0.0909542	0.200501	22.3733	0.440333
FBgn0036759	10.9177	12.8746	10.271	13.6297	25.1276	5.93035	15.7532	0	11.328	8.49107	5.07587	9.44637	8.47972	4.79826	9.97098	8.64869	0	13.3746	0.0419614	0.0716251	3.39779	0.345031	0.318812	3.15079	0.939548
FBgn0004108	24.019	19.3119	44.1652	44.6751	51.4808	25.204	49.2287	94.8858	60.888	32.4204	31.3781	30.6062	44.5185	31.1887	25.6397	25.9461	60.5179	23.6628	0.00495091	0.0122228	5.14416	0.433827	-0.193511	7.60263	0.950058
FBgn0003943	1050.28	685.573	654.262	569.418	516.647	636.772	524.974	672.827	610.65	575.463	666.323	696.008	623.966	689.15	577.367	635.679	605.179	655.358	0.223953	0.279086	9.34073	-0.0822585	0.107422	21.5038	0.270599
FBgn0044452	227.088	288.606	271.154	222.618	180.796	166.05	230.784	293.283	223.02	179.856	150.43	199.129	297.497	277.099	279.662	252.974	423.626	260.291	0.00716685	0.0166761	7.86925	-0.231293	0.122835	19.8648	0.523774
FBgn0264514	1.09177	5.36442	4.10839	6.81485	6.12867	8.89553	9.84573	0	9.558	12.3506	9.6903	21.1599	19.786	12.5954	11.3954	6.48652	0	7.20173	5.1503e-05	0.000241946	3.11341	-0.214144	-0.817955	12.9781	1.69104
FBgn0260874	12.0095	3.21865	9.24389	8.32926	9.19301	2.96518	6.30127	34.5039	6.372	2.31575	5.53731	2.26713	7.06643	3.59869	3.79847	2.16217	0	3.08646	0.0571695	0.0920903	2.49266	0.449568	0.339986	3.52677	1.1273
FBgn0035122	36.0284	21.4577	22.5962	15.9013	18.386	27.4279	16.147	43.1299	10.974	20.0698	19.842	16.2478	21.9059	35.3872	21.8412	23.7839	0	31.8934	0.0121569	0.0259541	4.47583	-0.37116	0.260925	20.3405	0.907396
FBgn0003410	378.844	281.096	260.883	364.216	302.143	334.324	315.063	276.031	277.536	257.434	270.867	244.472	236.725	278.299	284.885	265.947	363.108	296.3	0.00866805	0.0195847	8.1784	0.104091	0.132492	2.54363	0.336982
FBgn0036557	15.2848	11.8017	14.3794	8.32926	22.0632	5.93035	10.6334	8.62598	25.134	9.64894	14.3047	10.2021	27.5591	19.193	18.5175	56.2165	0	11.317	0.148715	0.200832	4.0518	-0.455895	0.0930311	18.7689	0.930581
FBgn0027055	96.0758	90.1223	93.466	134.025	116.445	131.95	121.693	25.8779	135.582	129.682	121.821	141.318	143.449	119.956	124.4	84.3247	60.5179	131.689	0.0114591	0.0247399	6.88366	0.0300273	-0.174345	11.3485	0.353825
FBgn0086680	62.2309	67.5917	76.0053	74.9633	79.6727	56.3384	84.6733	112.138	75.048	49.7885	61.3719	49.499	52.2916	25.1909	78.3434	60.5408	60.5179	57.6139	0.0482123	0.0803512	5.98505	0.279826	0.102828	4.65487	0.596242
FBgn0010786	29.4778	49.3527	52.382	53.7616	66.8025	54.1145	37.8076	43.1299	30.09	30.1047	23.995	20.4042	36.0388	28.1898	41.3084	34.5948	0	56.585	0.000468477	0.00166575	5.29875	0.113903	0.470241	0.907735	0.967679
FBgn0022935	78.6075	81.5392	98.6014	88.593	69.254	80.0598	86.2486	181.146	83.19	63.683	72.9079	91.8187	77.0241	76.1724	84.9908	54.0543	0	97.7378	0.700731	0.720888	6.35553	0.0797051	0.0130888	5.37829	0.161545
FBgn0035471	48.0379	64.3731	46.2194	59.8192	69.254	65.2339	41.3521	86.2598	40.002	47.4728	47.5286	41.564	55.1182	36.5867	45.5816	36.7569	0	45.268	0.0595265	0.0950658	5.63048	0.16399	0.153356	3.12795	0.449047
FBgn0045823	1063.38	1209.14	1120.56	1069.93	1290.09	1226.1	806.956	1199.01	979.164	872.264	996.716	831.658	785.787	881.68	864.152	994.599	786.733	1017.5	7.93336e-06	4.55459e-05	9.96204	0.136319	0.198445	2.2991	0.481511
FBgn0036179	133.196	156.641	126.333	109.795	163.023	117.124	146.505	163.894	167.442	163.646	156.89	190.439	135.675	145.147	145.766	151.352	60.5179	116.257	0.0304739	0.0554616	7.17382	0.0436504	-0.171996	11.0506	0.354897
FBgn0035254	13.1013	11.8017	17.4607	22.7162	26.9662	12.602	14.5717	25.8779	17.346	10.0349	11.0746	20.4042	14.1329	20.3926	20.8916	17.2974	0	18.5187	0.813316	0.824848	4.0867	0.031027	0.0785862	1.43632	0.168979
FBgn0005626	87.3417	60.0815	34.9213	109.795	98.6716	90.4379	393.829	646.949	604.278	219.996	250.102	2259.19	296.79	401.854	275.389	121.082	60.5179	96.709	8.19229e-12	1.21869e-10	7.75559	0.222742	-1.99245	11.5747	4.00972
FBgn0036102	12.0095	12.8746	19.5149	14.3869	13.4831	14.8259	6.6951	0	9.558	3.85958	4.15298	4.91211	9.18636	2.99891	7.59694	6.48652	0	12.3458	1.27412e-05	6.99926e-05	3.14704	0.211541	0.847043	0.934815	1.74612
FBgn0087035	651.787	608.325	504.305	576.233	542.387	547.816	518.673	457.177	541.266	596.691	537.119	602.678	821.119	924.265	735.479	644.327	665.697	634.781	3.01677e-05	0.00015002	9.26781	-0.275976	-0.0281825	17.6113	0.554822
FBgn0035695	25.1107	27.895	31.84	40.8891	58.8352	30.3931	48.441	43.1299	44.25	15.4383	11.0746	13.6028	40.9853	10.1963	49.8549	6.48652	0	25.7205	0.147487	0.199545	4.88806	0.416652	0.11516	4.96997	0.864547
FBgn0035980	21.8354	17.1662	23.6233	24.2306	31.8691	15.5672	16.147	17.252	19.116	14.6664	18.4577	17.0035	19.786	22.7917	16.1435	21.6217	0	23.6628	0.189017	0.243903	4.32924	0.00161745	0.226598	0.0272646	0.453208
FBgn0041094	1088.5	719.905	696.373	711.773	1119.71	1004.45	751.033	819.468	853.848	1283.31	1306.81	1169.46	967.394	1035.22	1027.49	745.949	907.769	817.911	0.0318048	0.0573046	9.87907	-0.0198326	-0.219037	12.3449	0.439866
FBgn0035989	302.421	296.116	259.856	386.175	486.004	500.374	408.007	422.673	405.33	623.322	603.106	561.87	540.582	472.628	432.551	345.948	60.5179	427.989	5.76111e-06	3.42421e-05	8.73677	0.0511432	-0.395024	11.5082	0.796643
FBgn0036337	49.1297	35.4052	55.4633	63.6053	81.5113	41.5125	58.2867	34.5039	44.604	55.192	42.4527	53.6554	62.1846	62.9771	58.4015	45.4056	0	43.2104	0.361271	0.411774	5.72991	0.0379077	-0.0406213	9.13194	0.111123
FBgn0283500	109.177	97.6325	111.954	130.239	110.316	113.418	134.296	103.512	156.822	152.067	121.359	128.093	120.129	95.3654	107.782	155.676	0	126.545	0.0501484	0.0829558	6.92133	0.0887202	-0.116648	9.51628	0.293108
FBgn0036321	16.3766	11.8017	38.0026	28.7738	39.8364	11.1194	17.3285	0	15.222	2.31575	0.461443	16.2478	2.82657	3.59869	14.2443	6.48652	0	18.5187	0.00416009	0.0105395	3.68657	0.583722	0.902732	2.19249	2.15003
FBgn0035504	391.946	518.203	452.95	584.563	690.701	632.324	671.873	750.46	618.792	913.948	885.97	846.395	657.178	659.161	595.885	447.57	242.072	516.467	2.38148e-11	3.35172e-10	9.26242	0.15233	-0.408574	10.6369	0.872095
FBgn0022709	282.769	171.662	186.932	304.397	304.595	340.254	369.412	422.673	400.02	400.624	408.838	546.756	344.842	437.841	366.552	244.325	60.5179	237.657	2.24961e-11	3.17041e-10	8.33204	0.130438	-0.525381	11.0705	1.08266
FBgn0283724	828.654	910.879	826.814	805.667	761.181	724.986	832.161	897.102	842.166	827.107	873.511	813.143	803.453	849.892	760.169	765.409	786.733	789.104	0.872095	0.878827	9.67077	0.00622119	-0.0190185	10.7924	0.0400203
FBgn0035532	16.3766	18.239	16.4336	15.9013	27.579	15.5672	19.6915	8.62598	17.346	14.6664	14.7662	14.7363	12.7196	23.9913	11.3954	25.9461	0	16.4611	0.359527	0.410466	4.11226	0.0765426	0.147677	1.82654	0.33267
FBgn0053286	6.55063	12.8746	10.271	15.1441	18.9989	6.67165	8.27042	8.62598	3.186	1.54383	2.76866	4.91211	1.41329	1.19956	2.37404	0	0	2.05764	3.55657e-07	2.6914e-06	2.2676	1.19058	0.879112	3.57055	2.95995
FBgn0262937	65.5063	46.134	48.2736	57.5476	45.3522	50.408	48.441	138.016	64.428	44.7711	57.2189	54.0332	65.0112	53.9804	56.0274	54.0543	0	49.3833	0.768041	0.782884	5.7689	0.0289444	-0.0664594	10.4311	0.144978
FBgn0035510	19.6519	42.9154	53.4091	46.9467	41.0621	52.6319	37.02	25.8779	34.692	52.8762	40.1455	49.499	39.572	37.7863	44.1572	25.9461	60.5179	52.4698	0.954501	0.956149	5.39357	0.00842421	-0.0364874	11.1333	0.0748945
FBgn0017430	19.6519	28.9679	21.5691	36.3459	38.6106	26.6866	28.3557	69.0079	36.108	33.9643	32.7624	39.6747	52.2916	37.1865	29.9129	19.4595	0	34.9798	0.1153	0.163376	5.02459	0.0197335	-0.2618	11.7126	0.525084
FBgn0035957	9.82594	6.43731	7.18969	15.9013	12.2573	8.15424	9.05807	0	2.124	2.7017	3.2301	4.1564	7.06643	8.99674	9.49617	4.32434	0	9.25937	0.0801964	0.121288	2.86989	-0.0354093	0.601952	23.7756	1.20598
FBgn0037018	34.9367	34.3323	23.6233	20.4445	34.3206	28.1692	21.2668	17.252	19.47	26.6311	33.2239	28.717	26.8524	20.3926	34.661	25.9461	60.5179	23.6628	0.479572	0.520221	4.77312	-0.105111	0.0713226	20.2772	0.25405
FBgn0016036	6.55063	6.43731	13.3523	9.84367	3.6772	6.67165	3.93829	0	4.602	3.85958	3.69154	3.40069	4.9465	1.79935	5.6977	0	0	6.17291	0.0468576	0.0784692	2.37272	0.0978107	0.589891	0.627643	1.19589
FBgn0036986	50.2215	37.551	36.9755	42.4035	58.8352	41.5125	31.9002	43.1299	31.506	45.543	30.9167	36.2741	46.6384	34.1876	37.0351	47.5678	121.036	40.1239	0.0268417	0.0499372	5.34376	-0.027853	0.168356	23.3737	0.34129
FBgn0026376	620.126	421.644	378.999	385.418	360.979	437.364	262.29	232.901	260.19	284.065	271.79	330.245	330.002	386.26	343.287	434.597	302.59	519.554	8.24362e-09	8.26182e-08	8.51623	-0.195274	0.391857	22.2341	0.875634
FBgn0036769	13.1013	6.43731	11.2981	13.6297	26.3533	9.63682	24.0236	77.6338	12.39	5.78937	5.53731	8.3128	9.18636	2.99891	10.4458	10.8109	0	2.05764	0.0013378	0.00403777	3.43111	0.976261	-0.00286468	6.01121	1.95253
FBgn0037020	66.598	32.1865	35.9484	53.7616	52.0937	35.5821	41.7459	51.7559	50.268	39.3677	40.607	42.6976	49.465	45.5835	32.287	36.7569	0	56.585	0.495448	0.534721	5.47525	0.0522001	0.0738154	2.35112	0.180816
FBgn0052484	74.2404	70.8104	64.7072	81.7782	47.8036	88.9553	80.735	94.8858	83.19	78.7354	90.9042	74.8152	52.9982	61.7776	58.8763	75.676	242.072	49.3833	0.00328778	0.00863103	6.14545	0.211503	-0.0985565	7.66564	0.466678
FBgn0011335	52.405	55.79	59.5717	64.3625	57.6095	52.6319	51.1978	43.1299	55.578	55.5779	60.449	61.9682	60.7713	75.5726	71.2213	41.0813	0	66.8732	0.0302645	0.0551767	5.88806	-0.127335	-0.0392782	16.8571	0.26651
FBgn0052476	89.5252	85.8308	88.3305	84.807	77.8341	84.5075	85.8548	69.0079	66.198	69.0864	96.4415	66.5024	76.3174	86.3687	80.7175	54.0543	181.554	87.4496	0.202008	0.257013	6.3328	-0.0187349	0.0772585	23.0913	0.158995
FBgn0035767	20.7436	43.9883	45.1923	46.9467	43.5136	31.8757	37.4138	43.1299	33.984	34.3502	34.1468	40.8083	21.9059	17.9935	34.1862	25.9461	0	30.8646	0.0411389	0.070417	5.07364	0.311851	0.0420532	5.488	0.629347
FBgn0036290	88.4334	76.1748	82.1679	79.5066	106.026	96.3682	63.0127	43.1299	63.72	62.9111	70.1393	66.1246	88.3304	68.3752	69.3221	43.2434	0	43.2104	0.0539548	0.0879155	6.17398	0.152086	0.12074	3.43694	0.388373
FBgn0035545	15.2848	4.29154	26.7046	38.6175	14.0959	17.7911	14.5717	8.62598	18.408	1.92979	3.2301	21.5377	2.82657	0.599782	16.6183	8.64869	0	24.6917	0.0989185	0.144053	3.72569	0.496553	0.578728	2.70866	1.52511
FBgn0000115	21.8354	11.8017	19.5149	31.0454	30.6434	23.7214	31.5063	77.6338	29.736	23.5434	30.9167	32.1176	26.1458	24.5911	25.1649	23.7839	60.5179	25.7205	0.00339074	0.00885017	4.69111	0.213769	-0.255404	9.33808	0.666119
FBgn0013342	5156.43	4874.11	4366.2	4681.8	5598.54	6007.45	4660.97	4804.67	4988.92	5175.69	5520.7	5351.56	4019.39	4412.6	4014.03	4640.02	3510.04	4338.53	0.00809014	0.0184869	12.2282	0.161346	-0.0189435	6.44643	0.324908
FBgn0036580	57.8639	69.7375	52.382	46.9467	58.2224	59.3035	59.0744	77.6338	46.728	52.8762	49.8358	46.4761	52.2916	46.783	41.3084	47.5678	0	45.268	0.143649	0.195386	5.69893	0.121151	0.0928075	3.50307	0.305226
FBgn0035713	888.701	1105.07	829.895	798.094	794.889	880.658	931.406	1173.13	971.022	862.615	962.108	906.473	1079.75	957.852	909.259	899.464	968.287	1156.39	0.361993	0.412425	9.88047	-0.079055	-0.0208808	17.0136	0.163532
FBgn0265882	9.82594	3.21865	12.3252	6.05764	13.4831	6.67165	5.11978	17.252	6.726	2.31575	2.30721	7.17924	11.3063	17.3937	5.6977	4.32434	0	4.11528	0.716858	0.735956	2.92386	-0.147831	0.252351	21.9758	0.584927
FBgn0025682	12.0095	13.9475	17.4607	21.2018	16.5474	17.7911	20.0853	8.62598	28.674	11.1928	18.4577	16.2478	21.9059	14.9946	24.2152	28.1082	0	13.3746	0.511481	0.549244	4.18356	0.0558934	-0.0856667	9.79183	0.204576
FBgn0036696	3.27531	6.43731	5.13549	7.57205	9.80587	14.0846	6.30127	0	6.372	7.71915	2.76866	7.17924	4.9465	6.59761	5.6977	4.32434	0	4.11528	0.149666	0.201926	2.65949	0.36767	0.0589682	5.39255	0.744738
FBgn0010452	33.8449	21.4577	28.7588	34.8314	39.2235	20.0149	45.2904	112.138	44.25	25.0873	41.5298	61.2125	35.3322	41.385	33.2366	8.64869	0	14.4035	0.00120673	0.00369555	5.04744	0.413024	-0.525808	9.45668	1.33726
FBgn0020509	16.3766	15.0204	25.6775	12.1153	9.80587	24.4627	19.2976	0	13.452	22.7715	6.92164	10.9578	9.18636	10.1963	11.3954	8.64869	0	18.5187	0.196187	0.251046	3.84637	0.183158	0.233964	2.53703	0.594259
FBgn0052150	8.73417	11.8017	17.4607	21.2018	23.9018	8.89553	12.9964	0	7.08	3.08766	2.30721	9.06851	3.53322	0.599782	10.9206	0	0	8.23055	0.00263987	0.00716429	3.04853	0.6949	0.674737	3.05623	1.93717
FBgn0052141	7.6424	10.7288	17.4607	6.81485	18.386	6.67165	9.4519	0	10.62	4.24553	7.84452	6.04568	2.82657	8.39695	9.97098	2.16217	0	12.3458	0.088371	0.131162	3.12861	0.186945	0.415087	1.61637	0.910485
FBgn0004516	115.728	82.6121	129.414	96.9223	90.7043	88.214	127.601	60.3819	120.714	91.8579	64.1405	77.4602	105.996	72.5737	140.069	99.4599	181.554	88.4784	0.626726	0.653445	6.63213	-0.0117825	0.0945139	23.5263	0.190491
FBgn0035192	1.09177	4.29154	9.24389	7.57205	18.386	2.96518	6.30127	17.252	5.31	1.92979	1.38433	4.91211	0.706643	0.599782	5.2229	6.48652	0	5.1441	0.0205261	0.0399691	2.25627	0.729726	0.574494	3.4525	1.85746
FBgn0027790	17.4683	18.239	7.18969	15.9013	14.0959	22.2388	16.147	8.62598	15.576	4.63149	7.38308	7.17924	7.06643	5.99782	11.3954	28.1082	0	7.20173	0.00521865	0.0127452	3.56832	0.355699	0.53949	2.22652	1.29239
FBgn0035928	9.82594	20.3848	26.7046	15.9013	19.6117	12.602	13.784	0	8.496	9.64894	15.2276	6.80138	21.9059	17.9935	19.4672	12.973	0	24.6917	0.0105392	0.0230978	3.9615	-0.376395	0.40155	21.1235	1.10076
FBgn0036152	184.509	169.516	169.471	192.33	169.764	148.259	111.06	94.8858	101.598	206.487	210.418	130.36	184.434	154.744	173.305	134.055	0	153.294	0.287446	0.342554	7.31657	-0.110332	0.0336949	19.1322	0.230724
FBgn0266649	250.016	241.399	235.206	157.499	167.313	157.154	126.025	103.512	120.006	150.909	152.276	108.444	202.1	242.912	242.627	317.839	302.59	283.954	6.79427e-25	3.21052e-23	7.55514	-0.52567	0.405896	20.5116	1.32828
FBgn0267794	10.9177	5.36442	15.4065	14.3869	23.2889	11.1194	4.33212	0	4.248	5.01745	4.15298	8.3128	2.11993	4.19848	9.02137	6.48652	0	7.20173	0.00580331	0.0139673	2.97297	0.339383	0.672993	1.78409	1.50745
FBgn0036680	612.483	499.964	536.145	358.915	394.686	472.946	142.172	172.52	136.29	238.522	227.491	180.237	349.788	400.055	384.595	655.138	544.661	698.568	4.94143e-24	2.23391e-22	8.46593	-0.557982	0.821322	21.7206	1.98586
FBgn0053234	29.4778	25.7492	25.6775	15.9013	30.0305	13.3433	22.0544	25.8779	12.036	5.40341	13.8433	17.0035	14.8395	11.3959	11.8702	12.973	0	10.2882	0.0106862	0.0233464	4.04472	0.289012	0.443155	2.20741	1.05814
FBgn0015829	66.598	74.029	60.5988	63.6053	79.6727	61.5274	40.1706	103.512	46.374	50.5605	60.9104	52.1439	51.5849	47.3828	49.8549	112.433	60.5179	56.585	0.0174474	0.0349182	5.90996	-0.034243	0.272291	23.5221	0.548871
FBgn0040696	34.9367	31.1136	43.1381	35.5887	44.1264	34.0995	31.9002	8.62598	20.886	32.4204	29.0709	23.8048	22.6126	22.1919	28.0137	21.6217	121.036	16.4611	0.00636923	0.0150757	4.87227	0.214057	0.199691	3.13257	0.585481
FBgn0041160	20.7436	18.239	9.24389	20.4445	24.5147	23.7214	19.2976	0	14.514	9.26299	10.1517	9.82422	10.5996	13.795	13.7695	12.973	121.036	14.4035	1.23323e-05	6.79253e-05	3.91294	0.265002	0.395738	2.25385	0.952543
FBgn0036516	117.911	122.309	144.821	140.083	121.348	128.244	111.06	155.268	142.308	109.612	133.357	119.024	111.65	125.954	105.408	108.109	60.5179	120.372	0.225574	0.280637	6.93909	0.098254	0.0335359	4.74362	0.207639
FBgn0263603	821.012	902.296	807.299	1061.6	959.75	1096.37	1127.93	1216.26	1179.17	1258.22	1339.57	1271.1	814.053	887.078	872.224	819.463	423.626	850.833	7.88459e-12	1.17795e-10	9.9468	0.238571	-0.255674	9.13212	0.699386
FBgn0052344	131.013	115.872	115.035	124.182	137.282	122.314	95.3067	138.016	97.35	87.2264	93.2114	88.418	81.9706	85.1691	91.6381	112.433	181.554	102.882	7.45678e-08	6.41443e-07	6.70276	0.136886	0.254298	1.88621	0.5776
FBgn0036640	13.1013	23.6035	13.3523	21.959	24.5147	11.8607	12.6025	0	9.558	12.3506	4.61443	11.7135	16.2528	22.1919	13.2946	12.973	0	10.2882	0.141307	0.192922	3.84571	-0.0695606	0.364656	23.28	0.742464
FBgn0264702	21.8354	17.1662	21.5691	21.2018	29.4176	20.7562	37.8076	8.62598	28.674	41.2975	35.5311	40.0526	22.6126	22.1919	24.2152	6.48652	60.5179	9.25937	6.73451e-06	3.93556e-05	4.57591	0.364614	-0.561309	9.79954	1.33867
FBgn0036145	14.193	8.58308	19.5149	18.9301	10.4187	21.4975	20.873	8.62598	20.178	15.4383	14.3047	12.8471	19.786	20.3926	24.2152	23.7839	0	22.634	0.42411	0.470518	4.15134	-0.143218	-0.0135326	17.6401	0.287711
FBgn0264693	2925.95	3248.69	2831.71	2446.53	2616.94	2756.87	2837.54	2613.67	2578.89	2644.2	2896.48	2926.11	3218.76	3689.26	3267.16	3195.69	1755.02	3382.76	0.00013619	0.000572095	11.5161	-0.1762	0.00419797	18.091	0.3525
FBgn0061515	176.867	228.524	160.227	196.873	209.601	188.289	157.532	207.024	191.16	182.172	175.81	141.696	145.568	158.942	139.594	153.514	60.5179	151.236	0.00344947	0.00896981	7.422	0.185721	0.0905878	4.26657	0.413272
FBgn0015585	26.2025	11.8017	27.7317	21.959	26.3533	12.602	23.6298	8.62598	21.948	25.8592	23.5336	21.9156	26.1458	29.3893	24.2152	19.4595	0	27.7781	0.1318	0.182447	4.52882	-0.153971	-0.0727187	16.3146	0.340558
FBgn0035766	31.6614	22.5306	25.6775	24.9878	49.0294	17.7911	25.9927	0	21.948	13.5085	16.1505	11.3356	24.0259	28.1898	24.6901	32.4326	0	18.5187	0.0445722	0.0753183	4.55443	0.00444937	0.399808	0.042507	0.799665
FBgn0266596	30.5696	54.7171	45.1923	35.5887	31.2562	31.1344	37.4138	43.1299	41.772	38.5958	34.6082	47.9875	41.6919	37.1865	34.661	25.9461	0	38.0663	0.518455	0.555476	5.25077	-0.00806096	-0.0375094	12.8086	0.0767317
FBgn0036665	38.212	40.7696	62.653	58.3048	50.868	37.806	54.3484	25.8779	41.772	23.9294	29.9938	48.7433	20.4926	30.5889	32.7618	47.5678	0	26.7493	0.00414708	0.0105116	5.28361	0.346484	0.216549	3.86633	0.817178
FBgn0264720	53.4968	61.1544	57.5175	36.3459	28.8048	37.806	36.2323	34.5039	32.214	59.4375	51.2201	45.7204	71.3709	75.5726	65.5236	41.0813	121.036	44.2392	7.83942e-06	4.50562e-05	5.61639	-0.492764	-0.0317806	17.754	0.987575
FBgn0036820	9.82594	19.3119	6.16259	15.9013	7.35441	12.602	12.2087	8.62598	9.912	12.3506	8.30597	8.69066	14.1329	13.795	11.3954	15.1352	0	14.4035	0.494065	0.533449	3.56396	-0.153232	0.139634	20.8228	0.414621
FBgn0052082	902.894	905.514	862.763	351.343	281.919	275.02	216.212	198.398	226.914	181.786	215.032	284.902	1206.95	1533.04	1319.49	936.22	968.287	1002.07	3.84565e-22	1.53283e-20	9.05251	-1.33132	0.635386	19.7009	2.95034
FBgn0004380	87.3417	77.2477	61.6259	73.4489	81.5113	72.6468	76.4029	60.3819	82.836	86.8405	72.9079	77.4602	77.0241	97.1647	83.0915	82.1625	60.5179	110.084	0.228495	0.283766	6.34092	-0.122672	-0.00235089	17.9268	0.245388
FBgn0035203	13.1013	7.51019	16.4336	26.5022	26.3533	16.3085	16.9347	8.62598	12.036	18.14	10.1517	16.6256	23.3192	11.9956	4.27328	8.64869	0	8.23055	0.116323	0.16458	3.84205	0.428655	-0.0322207	6.28658	0.859729
FBgn0263106	1953.18	1342.18	1231.49	997.997	1058.42	1217.21	664.39	776.338	729.948	982.262	969.952	1010.76	347.668	699.946	605.381	557.84	242.072	776.758	0.017415	0.0348667	9.78925	0.369082	0.314882	3.30206	0.970304
FBgn0286914	28.386	33.2594	31.84	22.7162	22.0632	25.9453	25.5989	51.7559	15.576	19.2979	18.4577	21.1599	21.1993	20.3926	20.8916	28.1082	60.5179	18.5187	0.00147432	0.00438642	4.54079	0.00987558	0.269009	0.140163	0.538381
FBgn0052069	14.193	10.7288	14.3794	8.32926	20.8375	19.2736	19.6915	17.252	20.178	13.1226	13.8433	18.137	19.0794	11.3959	10.9206	6.48652	0	5.1441	0.0209682	0.0406557	3.79415	0.420273	-0.230017	7.9128	0.958201
FBgn0036910	15.2848	13.9475	19.5149	12.1153	21.4503	13.3433	23.6298	17.252	14.868	12.3506	11.9975	16.6256	9.893	14.9946	15.6687	6.48652	0	13.3746	0.202538	0.257626	3.89217	0.251008	0.00517358	5.92128	0.502123
FBgn0260008	697.642	629.783	705.617	555.789	676.605	703.488	632.096	603.819	607.464	696.268	571.266	525.218	652.938	620.175	598.259	672.435	907.769	764.413	0.0513151	0.0844576	9.33295	-0.0491786	0.10633	22.3453	0.234304
FBgn0036323	2.18354	5.36442	4.10839	6.81485	17.1603	8.15424	3.54446	0	2.124	0	0	1.13356	1.41329	0	1.89923	0	0	1.02882	2.04738e-06	1.34725e-05	1.13602	1.31622	1.46026	2.80201	3.93182
FBgn0028504	36.0284	30.0408	46.2194	37.8603	42.2878	27.4279	19.2976	43.1299	20.886	34.7362	37.3769	24.1827	31.0923	37.1865	33.2366	28.1082	0	33.951	0.273991	0.329339	5.02593	-0.127152	0.170724	21.5548	0.425743
FBgn0042712	62.2309	69.7375	48.2736	64.3625	66.8025	68.9404	92.5499	69.0079	97.35	83.7528	60.449	93.3301	79.8507	117.557	84.9908	73.5138	121.036	50.4121	0.0156262	0.0319156	6.22949	-0.00941902	-0.296057	12.1215	0.592414
FBgn0266456	12.0095	17.1662	9.24389	7.57205	17.7731	13.3433	11.0272	8.62598	12.036	8.49107	10.6132	9.44637	12.0129	6.59761	9.97098	19.4595	121.036	9.25937	5.21162e-06	3.11534e-05	3.53069	0.0480833	0.274834	0.661579	0.558016
FBgn0085273	5.45885	4.29154	6.16259	7.57205	9.19301	7.41294	10.2396	8.62598	7.08	11.9647	8.76741	5.28997	7.06643	4.19848	3.32366	2.16217	0	2.05764	0.0120316	0.0257472	2.61351	0.611076	-0.365317	8.05814	1.4239
FBgn0052195	21.8354	7.51019	20.542	21.2018	36.1592	17.7911	20.873	8.62598	11.328	9.64894	5.99875	6.04568	16.9594	9.59652	10.9206	12.973	0	11.317	0.00301009	0.00798841	3.82588	0.378828	0.527759	2.37806	1.29929
FBgn0023001	25.1107	31.1136	33.8942	46.9467	47.8036	59.3035	33.4755	43.1299	32.922	37.8239	21.6878	27.5834	26.1458	15.5943	30.8626	8.64869	60.5179	24.6917	0.000368525	0.00135419	4.94883	0.52953	0.0893198	5.36171	1.07402
FBgn0260431	57.8639	65.4459	67.7885	43.1607	53.9323	70.423	45.6842	17.252	56.994	62.9111	55.8346	59.701	38.8654	61.1778	41.3084	36.7569	0	66.8732	0.186778	0.241701	5.77708	0.031978	0.0792983	1.46416	0.171007
FBgn0035719	541.518	517.13	484.79	536.859	516.647	566.349	462.356	508.933	425.508	420.694	515.893	445.113	376.641	404.853	374.149	490.813	60.5179	491.775	0.000303916	0.00115327	8.87268	0.135363	0.133554	3.0257	0.380316
FBgn0036015	90.617	55.79	46.2194	50.7328	75.3827	31.8757	144.142	94.8858	100.536	45.929	38.2997	39.6747	76.3174	25.1909	86.4152	84.3247	0	50.4121	0.441511	0.485556	6.01591	0.244074	-0.0322765	6.50221	0.492397
FBgn0287462	7.6424	15.0204	19.5149	21.959	25.1276	7.41294	16.147	0	11.682	4.63149	4.15298	6.04568	6.35979	6.59761	8.54656	19.4595	0	16.4611	0.000668184	0.00225076	3.47652	0.310442	0.7714	1.46145	1.66305
FBgn0035110	20.7436	11.8017	26.7046	28.0166	14.7088	28.1692	22.8421	17.252	21.948	18.14	20.3035	20.0263	21.1993	8.99674	18.0427	12.973	60.5179	17.4899	0.0787822	0.119564	4.2784	0.276342	0.0284623	5.60796	0.555608
FBgn0264000	78.6075	59.0086	82.1679	92.3791	77.2213	44.4777	68.9201	25.8779	52.038	46.7009	53.5273	41.1862	34.6255	21.5922	53.1786	51.8921	0	60.7003	0.00063492	0.00215906	5.78247	0.291764	0.354794	2.62881	0.918706
FBgn0035805	16.3766	11.8017	16.4336	19.6873	18.386	11.8607	15.3593	25.8779	17.7	18.14	14.7662	18.137	28.9724	33.5878	18.5175	6.48652	0	20.5764	0.123973	0.173522	4.17752	-0.224585	-0.169099	15.5348	0.562256
FBgn0286028	52.405	25.7492	31.84	34.0742	37.9978	28.9105	59.0744	17.252	29.028	25.4732	35.5311	23.8048	29.679	27.59	37.5099	23.7839	60.5179	27.7781	0.442193	0.486188	5.0429	0.169428	0.0563617	4.77333	0.357114
FBgn0266788	6.55063	1.07288	0	1.51441	4.29007	2.22388	7.48276	8.62598	3.894	3.47362	7.38308	16.2478	14.1329	7.79717	10.4458	4.32434	0	0	0.00191635	0.00549037	2.28174	-0.367923	-1.10196	13.2309	2.32352
FBgn0036747	26.2025	32.1865	53.4091	37.8603	47.8036	11.8607	22.8421	0	21.948	21.9996	14.7662	17.7592	27.5591	23.9913	15.6687	25.9461	0	37.0375	0.00337525	0.00882075	4.70839	-0.0166841	0.541624	23.8824	1.08376
FBgn0035702	22.9272	33.2594	41.0839	32.5598	45.965	25.204	34.657	17.252	23.01	22.3855	24.9179	22.2934	35.3322	26.9902	25.6397	15.1352	0	20.5764	0.116225	0.164463	4.81616	0.149884	0.157564	2.90461	0.434934
FBgn0035769	314.43	406.623	343.051	358.915	369.559	406.971	448.572	500.307	460.554	587.428	628.946	568.671	423.986	541.004	459.615	294.055	363.108	299.386	5.08493e-10	6.02062e-09	8.72696	0.059467	-0.397815	11.4332	0.804471
FBgn0036685	137.563	142.694	141.74	177.186	175.28	161.602	161.864	77.6338	166.026	165.19	173.502	172.302	138.502	158.942	143.392	134.055	60.5179	153.294	0.00204526	0.00580397	7.27802	0.111939	-0.0808709	8.38975	0.276192
FBgn0267301	6.55063	8.58308	27.7317	15.9013	6.12867	15.5672	7.87659	0	15.222	2.31575	1.84577	11.7135	3.53322	4.19848	10.4458	6.48652	0	8.23055	0.0439077	0.074388	3.14895	0.379577	0.592663	2.17586	1.40759
FBgn0036340	305.696	272.513	321.482	371.788	373.236	355.821	336.33	414.047	376.302	372.835	389.458	393.725	305.27	362.868	304.827	304.866	363.108	319.963	0.00214864	0.0060334	8.41421	0.123361	-0.130551	9.10814	0.359229
FBgn0052365	19.6519	9.65596	23.6233	26.5022	17.1603	11.8607	18.51	0	14.514	4.63149	4.61443	10.9578	7.77307	11.9956	12.345	2.16217	0	7.20173	0.00768072	0.0176891	3.59326	0.447469	0.439567	3.03403	1.25451
FBgn0026418	1566.69	534.296	516.63	510.356	693.766	670.871	543.484	715.956	601.092	1033.98	752.613	827.502	435.999	622.574	586.389	384.867	484.143	534.986	0.721053	0.739827	9.38598	0.154105	-0.0199985	6.49294	0.310794
FBgn0266966	20.7436	16.0933	13.3523	18.9301	22.0632	12.602	13.784	8.62598	10.266	16.9821	20.7649	11.7135	12.7196	10.1963	13.7695	10.8109	60.5179	10.2882	0.136419	0.187646	3.87967	0.15012	0.0803817	4.12221	0.340572
FBgn0263601	173.592	231.743	206.447	251.392	207.762	211.269	228.421	224.276	236.472	233.118	225.184	220.667	154.755	201.527	201.319	211.893	181.554	198.562	0.0493158	0.0817598	7.72158	0.141876	-0.0482776	7.25283	0.29973
FBgn0036920	49.1297	45.0611	53.4091	55.276	77.8341	31.1344	39.7768	60.3819	33.984	39.7536	39.6841	43.0754	44.5185	52.7808	42.258	60.5408	60.5179	44.2392	0.181139	0.235776	5.55377	-0.0326315	0.199016	23.3792	0.403346
FBgn0040507	17.4683	17.1662	29.7859	24.2306	52.0937	17.0498	18.9038	0	12.744	9.26299	5.07587	6.80138	4.9465	7.79717	11.3954	2.16217	0	24.6917	6.92524e-06	4.03348e-05	3.8297	0.570605	0.870689	2.21592	2.08201
FBgn0020251	888.701	931.264	895.63	876.087	806.533	980.732	981.423	836.72	837.564	803.564	792.758	733.794	597.82	696.347	716.961	678.922	363.108	737.663	3.62316e-06	2.25756e-05	9.64581	0.215694	0.0828016	4.59993	0.462083
FBgn0003041	17.4683	13.9475	48.2736	35.5887	70.4797	20.0149	25.5989	0	22.302	14.2804	9.6903	14.7363	11.3063	11.3959	18.9923	12.973	0	12.3458	0.000127822	0.000540642	4.32861	0.633069	0.528611	3.34255	1.64949
FBgn0004911	13.1013	8.58308	15.4065	13.6297	19.6117	11.8607	5.90744	0	4.602	9.26299	8.30597	6.42353	4.23986	10.7961	8.54656	19.4595	0	13.3746	0.0125444	0.0266046	3.34956	-0.0982202	0.597907	23.3781	1.21184
FBgn0042630	28.386	18.239	36.9755	25.745	31.8691	13.3433	20.0853	25.8779	14.514	10.8068	15.689	12.4692	13.4262	8.99674	14.7191	10.8109	0	20.5764	0.000422721	0.00152276	4.16315	0.27919	0.517293	1.89042	1.17565
FBgn0037207	17.4683	13.9475	14.3794	15.9013	34.9334	14.8259	21.6606	60.3819	19.47	16.2102	11.5361	9.06851	22.6126	13.1952	18.0427	15.1352	0	9.25937	0.171467	0.225179	4.09545	0.348723	-0.00455986	6.04994	0.697505
FBgn0036887	17.4683	12.8746	19.5149	18.9301	27.579	32.6169	18.9038	25.8779	21.594	30.4907	34.6082	23.0491	26.8524	25.1909	15.1939	17.2974	0	15.4323	0.0683936	0.106222	4.45905	0.183937	-0.288358	9.83114	0.684056
FBgn0267219	21.8354	33.2594	32.8671	17.4157	13.4831	14.8259	10.6334	17.252	6.018	7.71915	5.07587	5.28997	12.0129	18.5933	16.6183	25.9461	0	32.9222	1.14568e-12	1.87528e-11	3.89513	-0.553659	1.0348	22.1234	2.34722
FBgn0036461	29.4778	27.895	51.3549	45.4323	57.6095	40.0299	29.931	17.252	26.904	40.5256	45.6828	39.6747	44.5185	40.1854	42.258	17.2974	0	44.2392	0.395315	0.44416	5.28243	-0.00885119	0.00280944	19.174	0.0185727
FBgn0036998	17.4683	20.3848	27.7317	13.6297	17.1603	8.89553	7.87659	8.62598	8.496	14.2804	11.0746	13.2249	19.786	12.5954	14.7191	28.1082	0	20.5764	0.000519678	0.00182175	3.92059	-0.471199	0.442315	20.8793	1.29255
FBgn0004167	11814.1	14496.8	12482.3	10222.3	7214.67	9238.01	9837.86	8884.76	9497.11	9586.42	8978.75	8389.13	8208.37	9036.92	9390.77	10720	9622.35	11562.9	0.00245681	0.00675527	13.2751	-0.0505649	0.21203	23.1058	0.435951
FBgn0005198	320.981	369.072	342.024	355.887	341.98	361.01	361.141	293.283	358.602	371.677	298.553	295.86	374.521	316.085	340.913	363.245	181.554	326.136	0.333902	0.38705	8.41717	0.0253312	0.0312698	2.60069	0.0804852
FBgn0036979	27.2943	27.895	29.7859	14.3869	22.0632	19.2736	10.6334	17.252	12.39	15.4383	19.842	14.7363	24.7325	14.3948	15.1939	10.8109	0	10.2882	0.126035	0.175937	4.16704	-0.0806562	0.313491	23.0381	0.647401
FBgn0035103	14.193	16.0933	15.4065	25.745	27.579	11.1194	15.3593	8.62598	15.222	6.17532	6.4602	6.04568	4.23986	3.59869	4.27328	12.973	0	6.17291	2.88857e-10	3.53225e-09	3.31412	0.958372	0.661985	3.69104	2.32955
FBgn0037138	467.278	566.483	527.929	559.575	558.935	605.637	581.292	750.46	613.482	672.724	598.953	768.934	744.095	801.909	740.227	756.76	423.626	791.162	8.3582e-05	0.000371741	9.33113	-0.18168	-0.153832	15.3163	0.476118
FBgn0010246	13.1013	16.0933	18.4878	13.6297	31.2562	5.18906	11.4211	0	7.434	1.92979	4.61443	4.53426	9.18636	4.79826	7.12213	0	0	9.25937	0.000601117	0.00206428	3.14224	0.419339	0.86775	1.71947	1.92752
FBgn0036544	4917.34	5494.24	5434.38	5279.99	4912.74	5489.28	7861.62	5762.16	7210.98	11082.4	11076.9	9026.95	5270.85	5377.65	5249.96	4391.37	3812.63	4455.82	4.20126e-08	3.78875e-07	12.5627	0.194616	-0.454428	10.4544	0.988696
FBgn0052438	203.069	213.504	221.853	239.277	230.438	242.403	224.089	138.016	193.992	187.961	194.729	209.709	236.725	234.515	214.614	268.109	302.59	198.562	0.292433	0.347584	7.76893	-0.0360398	0.082186	22.4215	0.179482
FBgn0266679	10.9177	7.51019	29.7859	15.9013	4.29007	12.602	5.51361	0	11.682	7.71915	3.2301	8.69066	2.11993	0	13.2946	8.64869	0	13.3746	0.0877263	0.130335	3.17099	0.134774	0.68373	0.743394	1.39377
FBgn0264843	31.6614	23.6035	38.0026	15.9013	25.7404	17.7911	26.3866	25.8779	21.594	25.8592	16.1505	27.5834	18.3727	12.5954	16.1435	21.6217	0	23.6628	0.32088	0.374366	4.49158	0.133179	0.161587	2.633	0.418794
FBgn0037141	40.3955	37.551	44.1652	63.6053	63.1253	44.4777	46.8657	86.2598	48.498	39.3677	39.2226	38.1633	43.1052	38.3861	49.3801	71.3517	0	49.3833	0.262715	0.318386	5.55586	0.103686	0.121967	2.69122	0.320168
FBgn0052079	5.45885	1.07288	2.0542	9.08646	12.8702	5.93035	7.08893	0	2.832	0	0.922885	0.755709	0.706643	2.39913	1.42443	2.16217	0	8.23055	0.00299272	0.00795241	1.6807	0.732444	1.2361	2.04323	2.87362
FBgn0052392	16.3766	3.21865	12.3252	18.1729	23.9018	8.15424	6.6951	25.8779	6.018	1.54383	5.07587	8.69066	4.9465	4.19848	5.2229	4.32434	0	14.4035	0.00385021	0.0098476	3.07848	0.488118	0.701359	2.32243	1.70899
FBgn0005386	518.591	548.244	514.576	484.611	454.135	475.17	515.916	560.689	536.31	434.588	488.668	494.99	498.183	548.201	479.557	471.353	544.661	566.879	0.592498	0.622605	8.97663	-0.0288805	0.0336568	21.2912	0.0886987
FBgn0260430	6.55063	6.43731	8.21679	6.05764	1.8386	2.22388	3.93829	0	1.062	1.54383	2.30721	1.88927	2.11993	1.19956	3.32366	8.64869	0	2.05764	0.0163998	0.0331712	1.71393	-0.16425	0.916922	23.3229	1.86303
FBgn0287606	53.4968	63.3002	52.382	40.1319	39.2235	41.5125	42.9274	25.8779	26.904	32.0345	35.0696	21.9156	40.2787	47.3828	47.0061	56.2165	0	44.2392	0.000307715	0.00116514	5.38018	-0.219773	0.381385	22.0032	0.880352
FBgn0036576	1054.65	1136.18	881.25	836.712	902.753	1038.55	914.865	957.484	839.334	1185.28	1369.1	1525.4	1293.86	1792.75	1496.6	1243.25	1573.47	1364.21	1.46635e-10	1.88353e-09	10.1779	-0.371962	-0.163044	16.422	0.812255
FBgn0016013	8.73417	8.58308	8.21679	16.6585	12.8702	6.67165	9.4519	8.62598	11.328	5.40341	2.76866	6.04568	6.35979	5.99782	9.02137	4.32434	0	1.02882	0.0309817	0.0561509	2.91095	0.530636	0.212549	4.54475	1.14324
FBgn0000629	131.013	109.434	109.9	105.252	119.509	95.627	138.628	163.894	141.954	127.366	116.745	122.047	142.742	128.953	102.084	125.406	181.554	115.228	0.222094	0.2771	6.91897	0.0135189	-0.0960027	11.4656	0.1939
FBgn0058160	50.2215	38.6238	59.5717	73.4489	61.2867	51.1493	61.8312	17.252	42.48	30.4907	30.9167	35.5183	34.6255	37.1865	50.8045	47.5678	0	30.8646	0.0022541	0.00627387	5.48324	0.255288	0.258176	2.97851	0.72616
FBgn0035371	119.003	108.361	115.035	121.91	134.218	125.279	103.971	103.512	117.528	113.858	131.511	132.627	132.849	119.956	127.249	166.487	60.5179	123.458	0.362282	0.412672	6.94765	-0.073123	0.00433831	18.2264	0.146503
FBgn0016696	1115.79	1232.74	1036.34	1443.99	1209.19	1438.11	972.365	897.102	975.27	885.001	990.256	1029.65	758.935	1258.34	1162.33	1238.92	665.697	1275.74	0.0370732	0.0648937	10.109	0.0269141	0.185938	0.549081	0.375752
FBgn0024804	1785.05	1901.15	1998.73	1659.79	1632.07	1813.21	2033.34	1854.59	1531.05	1868.04	1715.64	1777.05	1312.24	1563.63	1435.35	1427.03	1694.5	1533.97	0.0464329	0.0778579	10.7201	0.140942	0.0282825	5.24355	0.287503
FBgn0035397	1337.42	1582.5	1540.65	991.182	1078.65	1094.89	906.595	888.476	839.334	1274.82	1422.17	1495.17	2942.46	3237.03	2759.59	2084.33	2057.61	2124.51	1.21515e-29	7.98103e-28	10.5828	-0.814881	-0.00642376	17.9699	1.62981
FBgn0263607	243.465	151.277	206.447	215.046	198.569	207.562	157.138	207.024	183.726	231.189	210.879	202.908	227.539	236.914	239.778	235.677	423.626	197.533	0.0262984	0.0491999	7.71146	-0.148483	-0.00775978	17.8006	0.297372
FBgn0052425	1084.13	1145.84	1067.16	828.383	863.53	839.886	736.067	517.559	696.672	706.303	704.161	619.682	900.263	862.487	819.52	1143.79	1089.32	1207.83	1.36639e-26	7.2802e-25	9.76203	-0.224527	0.354411	21.843	0.839094
FBgn0052113	760.964	700.594	736.43	583.048	573.644	593.035	574.597	448.551	504.804	573.533	574.496	638.197	739.149	865.486	859.404	698.382	968.287	793.219	7.25888e-11	9.63208e-10	9.37917	-0.312923	0.113251	19.3264	0.665573
FBgn0035768	8.73417	10.7288	6.16259	9.84367	15.9345	12.602	8.66424	17.252	10.62	12.7366	12.459	7.55709	12.0129	6.59761	13.7695	2.16217	0	11.317	0.586063	0.616712	3.373	0.145855	-0.09686	8.23917	0.350175
FBgn0035985	14.193	8.58308	9.24389	13.6297	11.6445	19.2736	8.66424	8.62598	18.762	6.56128	5.53731	3.02284	10.5996	4.79826	17.0931	2.16217	0	12.3458	0.205163	0.260203	3.36762	0.263533	0.30972	2.69291	0.813329
FBgn0052040	7.6424	7.51019	17.4607	5.30044	17.7731	4.44777	11.8149	0	7.08	6.17532	7.84452	9.82422	14.8395	10.7961	9.49617	6.48652	0	9.25937	0.493793	0.53321	3.26684	-0.138777	0.121601	20.7484	0.369031
FBgn0037092	38.212	48.2798	42.111	42.4035	50.868	37.0647	31.5063	60.3819	22.302	21.6136	33.6853	29.4727	26.1458	28.1898	30.8626	38.9191	0	42.1816	0.00165451	0.00483572	5.11828	0.0602812	0.373475	0.611254	0.756618
FBgn0262870	183.418	145.912	129.414	188.544	159.345	126.761	244.174	120.764	155.76	119.647	132.434	84.6395	208.46	55.7798	221.736	71.3517	60.5179	113.17	0.442717	0.486663	7.16249	0.204335	-0.00782133	6.14614	0.40897
FBgn0042178	13.1013	20.3848	30.813	23.4734	34.3206	13.3433	24.0236	0	29.028	14.6664	23.995	22.6713	16.2528	11.3959	18.5175	6.48652	0	9.25937	0.0104807	0.0229914	4.23504	0.483711	-0.0553361	6.43508	0.973732
FBgn0003292	93.8923	90.1223	116.062	93.1363	108.477	84.5075	68.9201	86.2598	67.968	72.1741	68.755	85.0173	56.5314	65.3763	72.1709	84.3247	0	86.4208	0.000967197	0.00306538	6.34337	0.0943391	0.256867	1.34445	0.547286
FBgn0036451	1113.61	1194.12	1017.85	1063.12	953.621	1061.53	1106.27	1173.13	1137.76	1192.22	1185.45	1099.94	1103.78	1125.79	1178.48	1137.3	1210.36	1179.03	0.140577	0.192177	10.1253	-0.0520237	-0.0411653	15.4431	0.132681
FBgn0036202	298.053	318.647	299.913	262.75	307.046	313.567	447.784	439.925	422.676	432.273	424.066	683.539	403.493	397.056	350.884	356.758	605.179	288.069	1.84315e-06	1.22677e-05	8.53368	0.00325713	-0.380731	11.9673	0.761489
FBgn0052072	17.4683	15.0204	23.6233	14.3869	22.0632	14.0846	11.0272	0	8.85	9.64894	8.76741	7.55709	7.06643	11.9956	8.54656	17.2974	0	13.3746	0.000241038	0.000940995	3.6344	0.0819024	0.618377	0.502984	1.24755
FBgn0260653	19.6519	2.14577	13.3523	11.3581	33.0948	8.15424	8.66424	8.62598	9.558	6.94724	12.9204	7.17924	12.7196	7.19739	6.64732	6.48652	0	9.25937	0.144636	0.196543	3.41772	0.341221	0.292524	3.29293	0.898893
FBgn0025455	1297.02	1121.16	1018.88	1125.96	1143.61	1318.76	1080.27	1052.37	1100.23	1341.59	1449.39	1394.28	1174.44	1247.55	1238.78	1104.87	1089.32	1212.98	0.141526	0.193122	10.2314	-0.0315767	-0.0891579	13.3002	0.189169
FBgn0052278	19.6519	16.0933	18.4878	13.6297	26.9662	25.204	18.1161	43.1299	23.01	21.2277	16.1505	21.5377	18.3727	19.7928	22.7908	25.9461	60.5179	14.4035	0.0627392	0.0991354	4.33899	0.0859826	-0.0384841	7.60749	0.188404
FBgn0052452	84.0664	46.134	60.5988	68.9057	72.9312	79.3185	67.3448	103.512	84.96	82.209	63.2176	87.2844	65.0112	76.7721	68.3725	77.8382	60.5179	84.3632	0.581875	0.612738	6.19293	0.0378563	-0.08661	10.426	0.189044
FBgn0020224	1516.47	1820.68	1631.03	1293.31	1672.51	1445.52	1012.93	905.728	1044.3	1224.64	1218.67	1178.91	1119.32	1554.04	1561.17	1898.39	665.697	1754.14	5.23313e-06	3.12462e-05	10.4348	-0.188562	0.280869	21.7416	0.67659
FBgn0037191	92.8005	84.7579	107.845	87.8358	123.186	108.229	59.8621	69.0079	63.72	99.963	119.052	91.4408	66.4244	80.3708	66.4732	51.8921	121.036	55.5562	0.279128	0.334281	6.39887	0.208386	0.0182136	5.66699	0.418361
FBgn0024194	19.6519	32.1865	17.4607	19.6873	14.7088	25.204	22.0544	25.8779	15.222	24.7013	14.7662	14.3585	17.6661	25.7906	21.8412	10.8109	0	18.5187	0.72527	0.743681	4.31448	-0.0283415	0.079961	22.6989	0.16967
FBgn0036838	17.4683	33.2594	22.5962	26.5022	27.579	37.806	33.8693	25.8779	35.754	21.9996	23.0721	36.2741	21.1993	28.1898	15.6687	12.973	0	15.4323	0.00298079	0.00792475	4.64551	0.440489	-0.142283	7.1934	0.925797
FBgn0037144	5.45885	8.58308	9.24389	10.6009	4.90294	9.63682	7.87659	0	6.018	1.15787	3.2301	4.91211	2.82657	2.39913	10.4458	4.32434	0	5.1441	0.105806	0.152049	2.55601	0.218354	0.507036	1.55327	1.10411
FBgn0036654	279.493	358.343	389.27	241.549	232.889	255.005	384.771	155.268	312.228	315.327	291.17	224.068	186.554	163.741	199.894	220.542	181.554	209.879	0.0578864	0.0930154	8.01353	0.257978	0.0992491	4.59715	0.552822
FBgn0016081	10972.3	14500	12086.9	9460.52	7855.12	9415.18	5704.62	5270.47	5847.02	6482.93	6037.05	6112.93	13590.9	11843.3	13493.1	17572	16703	18120.6	6.16542e-41	9.46846e-39	13.2628	-0.629106	0.521361	20.6433	1.63412
FBgn0053971	401.772	429.154	438.571	377.088	303.369	340.254	402.1	267.405	360.018	388.273	341.929	385.034	397.133	449.237	428.752	421.624	121.036	467.084	0.00111037	0.00344389	8.61323	-0.169046	0.0524061	19.1483	0.353967
FBgn0036142	33.8449	26.8221	28.7588	34.8314	43.5136	27.4279	21.6606	8.62598	20.178	27.789	20.7649	22.6713	31.0923	29.3893	33.2366	15.1352	60.5179	30.8646	0.199274	0.254305	4.818	-0.0715276	0.22001	22.7993	0.462689
FBgn0035360	15.2848	9.65596	18.4878	6.05764	10.4187	13.3433	9.84573	0	7.434	17.3681	14.7662	9.44637	12.7196	15.5943	12.8198	6.48652	0	11.317	0.189072	0.243944	3.57334	-0.263628	-0.00798533	17.8843	0.527499
FBgn0026061	10.9177	11.8017	27.7317	16.6585	29.4176	10.3781	14.9655	25.8779	18.762	6.17532	5.07587	11.3356	4.23986	2.39913	12.8198	4.32434	0	19.5476	0.00444493	0.0111403	3.61765	0.599016	0.534275	3.21797	1.60533
FBgn0267635	16.3766	6.43731	11.2981	13.6297	12.8702	11.1194	9.4519	0	3.894	4.63149	6.92164	3.02284	10.5996	10.7961	9.97098	12.973	0	8.23055	0.0258868	0.0485518	3.1839	-0.160258	0.593442	22.9925	1.2294
FBgn0263042	22.9272	34.3323	49.3007	28.7738	33.0948	17.7911	15.3593	17.252	12.744	19.6838	15.2276	14.3585	16.9594	10.7961	17.5679	23.7839	0	38.0663	4.09629e-05	0.000197678	4.45267	-0.0657525	0.664662	23.6234	1.33581
FBgn0037117	125.554	124.455	143.794	124.939	149.54	151.224	133.902	103.512	166.734	155.541	134.28	134.138	151.222	140.349	129.148	149.19	60.5179	141.977	0.248945	0.30474	7.13032	0.0269339	-0.0385785	9.67192	0.0941008
FBgn0040805	36.0284	31.1136	29.7859	35.5887	36.1592	23.7214	50.0163	34.5039	49.56	89.9281	115.361	125.07	137.795	158.942	141.968	28.1082	0	16.4611	4.30868e-14	8.12193e-13	5.81244	-0.543531	-1.05045	13.8239	2.36548
FBgn0037013	5.45885	2.14577	8.21679	9.84367	6.74154	8.15424	3.93829	0	3.186	2.31575	2.76866	3.40069	4.23986	1.19956	4.27328	6.48652	0	5.1441	0.0214447	0.0414026	2.17757	0.23297	0.666688	1.28411	1.41244
FBgn0036893	29.4778	23.6035	29.7859	25.745	27.579	28.1692	23.6298	8.62598	27.966	37.8239	27.6866	26.072	22.6126	37.1865	35.1358	15.1352	181.554	30.8646	0.00100317	0.00316212	4.83385	-0.130179	-0.055782	16.4536	0.283253
FBgn0265730	29.4778	34.3323	43.1381	15.9013	17.7731	20.7562	9.4519	17.252	9.912	11.9647	14.7662	7.93495	44.5185	35.9869	37.9847	56.2165	0	52.4698	6.39443e-19	1.87576e-17	4.54599	-1.05786	0.747268	20.3491	2.59035
FBgn0058002	42.5791	36.4781	62.653	49.9756	29.4176	44.4777	35.8385	25.8779	34.338	41.2975	38.7612	23.8048	31.0923	27.59	33.7114	38.9191	0	41.1528	0.0541629	0.0881595	5.23489	0.0644279	0.242223	0.992998	0.501291
FBgn0260388	133.196	141.621	135.577	129.482	107.865	142.328	103.971	112.138	115.05	140.489	153.199	130.36	140.622	149.346	161.435	125.406	121.036	132.718	0.0442452	0.0748627	7.0629	-0.161368	-0.0151469	17.6425	0.324155
FBgn0036964	60.0474	23.6035	63.6801	59.062	45.3522	46.7015	58.6806	43.1299	54.87	47.0868	66.9092	56.3003	58.6514	65.9761	56.977	56.2165	0	50.4121	0.165477	0.219382	5.75286	-0.056317	-0.123552	13.6336	0.271563
FBgn0017572	145.206	90.1223	115.035	122.667	126.863	114.901	126.025	112.138	119.652	124.664	120.437	119.78	124.369	140.949	99.235	110.271	60.5179	111.112	0.476474	0.517721	6.89699	0.0358635	-0.0389014	9.15512	0.105821
FBgn0035953	235.823	224.233	201.311	215.804	209.601	194.219	221.332	207.024	204.966	197.224	196.575	190.061	300.323	299.291	267.792	222.704	121.036	254.118	0.00425103	0.010736	7.82147	-0.209868	0.0152436	18.277	0.420842
FBgn0052264	2674.84	2847.44	2432.17	1666.61	1714.8	1785.78	1945.52	1828.71	1781.33	3331.2	3304.39	2564.12	4705.54	4494.77	4379.16	2696.23	2239.16	2906.41	1.47525e-16	3.65939e-15	11.3709	-0.585322	-0.196244	16.7643	1.23469
FBgn0036670	42.5791	37.551	49.3007	49.9756	21.4503	60.7861	35.4446	8.62598	27.966	29.7187	23.995	15.492	9.18636	11.3959	22.316	15.1352	121.036	11.317	1.866e-05	9.80214e-05	4.73962	0.643914	0.450753	3.66714	1.57201
FBgn0035813	27.2943	11.8017	24.6504	28.7738	53.9323	20.0149	13.784	0	16.992	4.63149	6.4602	14.7363	10.5996	4.19848	17.0931	4.32434	0	24.6917	0.000615352	0.00210216	3.98502	0.462258	0.758471	2.09071	1.77647
FBgn0001248	174.683	157.714	159.2	165.071	190.602	157.896	141.779	172.52	170.982	115.015	121.359	150.008	248.738	246.511	296.281	389.191	121.036	316.876	3.70249e-05	0.000180005	7.59224	-0.474206	0.187717	19.4398	1.02002
FBgn0035496	16.3766	18.239	21.5691	22.7162	29.4176	33.3582	18.9038	25.8779	20.886	25.8592	16.6119	16.6256	21.1993	17.9935	24.2152	25.9461	0	27.7781	0.471049	0.513112	4.47776	0.0586911	0.126202	1.66274	0.278363
FBgn0003076	85.1581	100.851	89.3576	89.3502	45.965	73.3881	97.2758	120.764	81.066	80.2792	64.602	57.0561	80.5573	62.9771	69.7969	75.676	0	79.2191	0.415959	0.463098	6.27145	0.0745688	0.101049	2.42835	0.251169
FBgn0000045	12.0095	18.239	14.3794	15.9013	24.5147	15.5672	22.0544	43.1299	12.744	8.87703	7.84452	6.80138	7.06643	5.99782	14.2443	0	0	14.4035	0.0025078	0.00686653	3.63875	0.605003	0.292784	4.27839	1.34425
FBgn0262518	288.228	283.241	296.831	228.676	266.597	262.418	247.719	198.398	266.208	221.154	231.183	222.934	246.618	257.906	211.29	250.812	0	259.262	0.00100422	0.00316447	7.96995	0.0184926	0.138667	0.506409	0.279789
FBgn0015321	88.4334	101.924	121.198	113.581	99.8973	131.209	96.4882	103.512	123.192	100.349	117.206	124.314	118.716	137.35	136.27	105.946	60.5179	101.853	0.272731	0.328012	6.82657	-0.0523022	-0.0766179	14.2879	0.185535
FBgn0037000	12.0095	10.7288	15.4065	14.3869	33.0948	11.1194	10.2396	0	13.452	8.49107	8.30597	5.66782	14.8395	10.7961	10.4458	10.8109	0	18.5187	0.0363221	0.0639109	3.65927	0.106717	0.47651	0.841564	0.976627
FBgn0264001	424.699	258.565	344.078	333.928	293.563	217.941	369.018	198.398	293.112	254.346	267.637	304.551	274.884	257.307	345.661	276.758	242.072	254.118	0.607364	0.635796	8.20258	0.0224641	0.0749903	1.11174	0.156565
FBgn0036485	98.2594	91.1952	107.845	102.223	102.349	82.2837	76.0091	34.5039	72.216	77.5775	75.6766	66.5024	107.41	109.76	87.3648	118.919	0	89.5073	0.000678218	0.00228104	6.49136	-0.176351	0.223768	21.4506	0.569813
FBgn0264489	65.5063	30.0408	66.7614	87.0786	94.3815	33.3582	99.6388	17.252	49.914	33.9643	33.6853	41.1862	37.4521	20.3926	73.5953	15.1352	0	38.0663	0.0372808	0.0651806	5.59144	0.479393	0.13171	4.97583	0.994314
FBgn0035657	7.6424	9.65596	7.18969	2.27162	14.0959	2.96518	7.87659	0	4.956	6.94724	0	8.3128	1.41329	1.19956	1.89923	0	0	3.08646	0.0814432	0.1228	2.19676	0.831111	0.349393	4.4799	1.80313
FBgn0264842	80.791	104.07	109.9	84.0498	83.9628	97.8508	83.4918	17.252	70.092	70.6303	65.9863	65.7467	58.6514	60.578	53.1786	51.8921	0	82.3055	1.60023e-05	8.56983e-05	6.22582	0.188219	0.27129	2.31685	0.660378
FBgn0042201	64.4145	55.79	53.4091	78.7494	54.5452	55.5971	79.1597	60.3819	103.014	40.1396	40.607	27.2055	47.3451	34.1876	86.89	69.1895	60.5179	53.4986	0.29213	0.347264	5.86902	0.20388	0.138995	3.71439	0.493504
FBgn0035909	65.5063	34.3323	34.9213	85.5642	73.5441	61.5274	64.9818	43.1299	65.136	56.3498	50.2972	70.281	41.6919	49.7819	60.3007	56.2165	0	52.4698	0.0252089	0.0474765	5.82358	0.258564	-0.0800125	7.14631	0.541321
FBgn0036031	28.386	63.3002	40.0568	47.7039	76.6084	34.8408	40.1706	43.1299	31.86	45.543	32.301	32.4955	42.3986	38.3861	38.9343	56.2165	0	44.2392	0.182276	0.236931	5.42155	0.0340995	0.218096	0.592421	0.441491
FBgn0002872	36.0284	36.4781	51.3549	69.6629	100.51	63.7513	54.7423	25.8779	53.1	69.0864	39.6841	57.0561	40.2787	42.5845	32.7618	43.2434	60.5179	56.585	0.0256282	0.0481358	5.68693	0.355485	0.0239861	5.74266	0.712587
FBgn0052246	44.7626	57.9358	43.1381	62.0908	68.0282	71.1642	80.735	86.2598	90.624	71.4022	74.2923	116.757	36.7454	55.18	53.1786	56.2165	0	31.8934	3.4237e-07	2.60406e-06	5.91889	0.448941	-0.405076	8.80398	1.20936
FBgn0052845	5.45885	8.58308	6.16259	2.27162	6.12867	5.18906	7.48276	8.62598	3.894	1.15787	3.69154	2.64498	0.706643	2.39913	5.6977	6.48652	0	3.08646	0.141097	0.192813	2.11143	0.265633	0.515209	1.81832	1.15931
FBgn0265888	4.36708	0	10.271	9.84367	23.9018	6.67165	1.18149	0	4.248	3.47362	1.84577	4.1564	2.11993	1.19956	0.949617	2.16217	0	4.11528	0.0017191	0.0050021	2.03434	0.959844	0.788678	3.37273	2.4846
FBgn0263911	25.1107	24.6763	31.84	49.9756	26.9662	28.9105	27.9619	43.1299	30.09	23.9294	32.301	23.8048	24.7325	16.7939	31.3374	19.4595	0	30.8646	0.16435	0.218137	4.81016	0.22491	0.0647232	4.9297	0.468075
FBgn0264848	49.1297	47.2069	58.5446	51.49	68.0282	51.8906	57.1053	60.3819	66.198	52.8762	49.8358	55.1668	69.9577	67.7754	59.8259	80.0004	60.5179	46.2969	0.779673	0.79358	5.85579	-0.047294	-0.0352098	15.5555	0.117923
FBgn0027085	74.2404	75.1019	91.4118	106.009	80.2856	62.2687	74.0399	120.764	80.004	99.963	71.0622	71.7924	96.8101	103.762	97.8106	112.433	121.036	79.2191	0.181113	0.235772	6.42982	-0.140799	-0.00633471	17.8283	0.281884
FBgn0035520	84.0664	81.5392	85.2492	93.8935	69.8668	108.229	61.8312	69.0079	78.588	74.8758	89.9813	60.8346	92.5702	106.161	92.1129	101.622	60.5179	124.487	0.0263897	0.049322	6.44387	-0.210226	0.151997	20.3912	0.518837
FBgn0036489	36.0284	53.6442	30.813	26.5022	23.2889	25.204	40.5644	69.0079	43.188	44.7711	35.0696	52.8997	48.7584	44.9837	47.4809	45.4056	0	39.0951	0.0193218	0.0379496	5.30413	-0.223896	-0.208951	15.1318	0.612504
FBgn0036262	65.5063	63.3002	57.5175	52.2472	73.5441	54.1145	89.7931	138.016	98.058	55.9639	50.7587	44.5869	81.9706	26.9902	44.632	43.2434	0	56.585	0.0286527	0.0527075	5.91285	0.388422	-0.0412835	6.40446	0.78122
FBgn0262519	830.838	902.296	801.137	835.955	699.281	806.528	1107.05	966.11	1089.61	1793.93	1849.46	1778.94	1458.51	1291.33	1518.44	1052.98	423.626	1215.04	3.71687e-22	1.48717e-20	10.1303	-0.249173	-0.517047	13.7153	1.14791
FBgn0015218	278.402	276.804	276.289	330.899	316.852	384.732	337.118	491.681	369.222	301.819	328.547	352.161	233.899	305.289	283.936	300.542	121.036	268.522	9.15276e-05	0.000403641	8.26894	0.227183	-0.101063	7.59879	0.497297
FBgn0035283	54.5885	96.5596	95.5201	99.9511	104.187	114.159	88.2178	163.894	92.394	88.7703	95.5186	74.0595	80.5573	82.77	82.1419	80.0004	60.5179	80.2479	0.058951	0.0944066	6.46813	0.195868	-4.38772e-06	6.00009	0.391737
FBgn0052111	137.563	211.358	215.691	118.881	147.701	100.816	681.719	845.346	697.734	816.301	803.372	972.976	647.285	682.552	631.021	149.19	60.5179	164.611	1.55685e-14	3.0968e-13	8.47486	-0.0183338	-1.44179	12.0486	2.8838
FBgn0260660	179.05	122.309	156.119	184.758	160.571	123.796	250.082	181.146	209.922	124.278	140.74	584.163	259.338	406.652	330.467	116.757	121.036	185.187	0.00885645	0.0199284	7.69592	-0.196452	-0.55407	13.3015	1.17573
FBgn0025866	229.272	231.743	168.444	253.664	325.432	273.538	213.062	388.169	232.578	223.855	239.027	248.628	204.22	174.537	181.377	177.298	181.554	189.303	0.000219554	0.000867827	7.80301	0.311967	-0.03404	6.41514	0.627637
FBgn0260859	15.2848	15.0204	29.7859	27.2594	27.579	36.3234	27.9619	17.252	34.338	44.3851	39.6841	41.1862	24.0259	17.9935	36.5603	25.9461	60.5179	33.951	0.0421026	0.0717723	4.86899	0.0976464	-0.339364	10.9298	0.706265
FBgn0036846	57.8639	69.7375	55.4633	47.7039	53.3194	62.2687	50.4102	69.0079	50.622	47.4728	52.143	51.0104	52.9982	52.1811	50.3297	60.5408	0	52.4698	0.230857	0.286391	5.75277	-0.012533	0.12109	23.6061	0.243474
FBgn0024887	43.6708	34.3323	40.0568	55.276	26.9662	28.9105	34.657	69.0079	34.338	25.0873	33.2239	26.4498	36.0388	43.1843	30.8626	25.9461	0	40.1239	0.436019	0.481022	5.14165	0.0173851	0.153186	0.431653	0.308339
FBgn0036818	22.9272	20.3848	22.5962	18.9301	26.9662	14.0846	18.51	0	14.16	14.6664	26.3022	22.6713	15.5461	19.7928	18.5175	6.48652	0	22.634	0.287348	0.342476	4.25757	-0.000915712	0.0521461	23.9329	0.104308
FBgn0052354	28.386	16.0933	32.8671	34.8314	42.2878	25.9453	31.5063	0	29.736	16.5962	13.3818	14.3585	18.3727	12.5954	20.8916	19.4595	0	17.4899	5.82641e-05	0.000268514	4.47401	0.462564	0.340856	3.57427	1.14917
FBgn0035622	75.3322	51.4985	49.3007	70.4201	87.0271	59.3035	89.3993	69.0079	93.102	76.0337	75.2151	81.2388	86.9171	75.5726	75.4946	64.8652	0	59.6715	0.00226847	0.00630547	6.17677	0.114957	-0.233586	10.2531	0.520683
FBgn0001259	7.6424	3.21865	8.21679	12.1153	18.386	9.63682	5.90744	0	2.478	2.31575	1.84577	3.40069	7.77307	2.99891	1.42443	0	0	0	0.00366899	0.00946056	2.24843	0.771827	0.646928	3.3354	2.01418
FBgn0265706	14.193	12.8746	12.3252	13.6297	10.4187	9.63682	6.30127	17.252	5.31	5.78937	6.4602	5.28997	4.23986	7.19739	9.02137	15.1352	60.5179	9.25937	1.02424e-07	8.619e-07	3.13364	-0.0678418	0.656508	23.6067	1.32001
FBgn0028697	133.196	196.338	164.336	139.326	156.894	171.239	176.829	198.398	178.77	164.804	174.887	144.34	180.901	149.346	163.334	168.649	121.036	77.1614	0.356729	0.407986	7.30973	0.113571	-0.0831445	8.41384	0.281505
FBgn0035348	70.9651	68.6646	88.3305	87.8358	79.0599	110.453	167.771	146.642	128.502	72.5601	71.0622	60.4568	54.4115	45.5835	52.229	58.3786	0	73.0461	1.79988e-07	1.44253e-06	6.27325	0.63716	-0.0230514	6.13813	1.27515
FBgn0004619	40.3955	47.2069	39.0297	26.5022	42.9007	26.6866	33.4755	0	33.276	20.4558	15.689	21.9156	19.0794	17.3937	29.9129	21.6217	60.5179	13.3746	0.00247941	0.00680308	4.76248	0.272333	0.393998	2.31016	0.957913
FBgn0266931	16.3766	4.29154	7.18969	1.51441	6.12867	2.96518	3.15063	0	0.708	8.49107	9.22885	21.5377	26.8524	40.7852	47.9557	15.1352	121.036	27.7781	3.39884e-14	6.46523e-13	3.35821	-2.0453	-0.183517	17.6582	4.10703
FBgn0036790	21.8354	5.36442	18.4878	16.6585	39.2235	7.41294	11.0272	0	6.726	6.17532	8.30597	4.91211	9.18636	8.99674	9.49617	2.16217	0	13.3746	0.00858607	0.0194324	3.46329	0.297667	0.668065	1.60108	1.46276
FBgn0026409	525.142	522.495	485.818	505.813	558.935	516.682	418.641	638.323	514.008	994.613	859.206	592.854	654.351	609.979	702.717	646.489	544.661	566.879	0.000974269	0.00308313	9.2246	-0.148688	-0.250913	14.0434	0.583321
FBgn0035262	446.534	601.888	470.411	420.249	376.913	522.612	220.938	215.65	205.674	275.188	212.725	224.446	423.279	481.025	490.477	674.598	907.769	794.248	1.90124e-18	5.46961e-17	8.64662	-0.528688	0.658838	21.417	1.68947
FBgn0047178	17.4683	4.29154	11.2981	9.84367	17.7731	11.1194	11.0272	17.252	20.886	16.5962	18.4577	15.492	12.0129	10.1963	12.8198	8.64869	0	6.17291	0.0309293	0.0560755	3.64357	0.314722	-0.356683	9.23841	0.951362
FBgn0036194	1161.64	867.963	794.974	1027.53	1065.78	1033.36	1096.42	1509.55	1452.46	1656.14	1444.78	2061.58	982.234	1437.68	1366.5	1137.3	968.287	1037.05	5.15185e-07	3.7702e-06	10.2356	0.0172928	-0.395894	11.8333	0.792542
FBgn0261109	18.5601	16.0933	18.4878	26.5022	24.5147	32.6169	23.2359	17.252	27.612	22.3855	18.9191	33.2512	23.3192	30.5889	19.942	28.1082	0	16.4611	0.182748	0.237397	4.54877	0.138452	-0.153934	9.20207	0.414076
FBgn0035385	18.5601	12.8746	19.5149	30.2882	37.3849	8.15424	17.3285	8.62598	6.726	6.94724	11.5361	13.9806	16.2528	6.59761	12.345	8.64869	0	5.1441	0.0313628	0.0567038	3.78678	0.455739	0.342402	3.5388	1.14007
FBgn0036888	143.022	113.726	123.252	119.638	136.056	118.607	130.751	86.2598	131.334	119.647	107.978	120.914	146.982	112.759	123.925	125.406	60.5179	124.487	0.34123	0.394146	6.95946	-0.000943107	0.0346352	23.896	0.0692961
FBgn0052206	111.361	94.4138	105.791	93.1363	119.509	72.6468	106.728	69.0079	76.464	65.9988	76.138	63.1017	52.9982	60.578	89.264	64.8652	121.036	64.8156	0.00239595	0.00660356	6.34727	0.227926	0.230216	2.98091	0.647918
FBgn0262535	6.55063	0	4.10839	7.57205	9.19301	1.48259	8.27042	0	3.894	12.7366	8.76741	9.44637	15.5461	11.3959	17.5679	10.8109	0	6.17291	0.00269027	0.0072878	2.93055	-0.545225	-0.567303	14.9242	1.57366
FBgn0029113	58.9556	57.9358	58.5446	86.3214	75.3827	53.3732	74.0399	51.7559	82.836	72.1741	74.2923	95.5972	57.2381	70.7743	77.8686	84.3247	0	49.3833	0.0136145	0.0284465	6.1146	0.108346	-0.19709	10.0801	0.449816
FBgn0260481	146.297	134.111	171.525	134.025	136.056	127.503	129.57	43.1299	132.042	103.823	127.358	105.044	120.129	89.9674	101.609	116.757	60.5179	138.891	0.00135382	0.00407786	6.95331	0.0870772	0.207332	1.51879	0.449751
FBgn0037093	284.952	335.813	320.455	385.418	329.722	323.204	385.165	319.161	394.002	390.589	385.305	346.493	379.467	388.059	377.473	393.515	121.036	402.268	0.0154342	0.0316038	8.49604	-0.0368413	-0.104409	13.2957	0.221436
FBgn0035648	1.09177	17.1662	6.16259	11.3581	30.0305	2.96518	6.30127	8.62598	6.018	3.85958	2.30721	4.1564	4.9465	5.39804	7.59694	0	0	6.17291	0.0489392	0.081315	2.7773	0.496296	0.573391	2.72518	1.51669
FBgn0082598	332.99	254.274	313.265	275.623	252.501	268.349	270.955	224.276	273.642	273.258	299.938	270.544	296.083	277.099	261.145	317.839	181.554	297.329	0.196303	0.251133	8.13789	-0.0661379	0.0455712	20.3045	0.160636
FBgn0052064	6.55063	9.65596	23.6233	9.84367	18.9989	10.3781	11.0272	17.252	8.496	4.63149	1.38433	6.80138	3.53322	0.599782	6.17251	0	0	10.2882	0.000703544	0.00235032	2.9047	0.747695	0.73318	3.03744	2.09437
FBgn0036501	20.7436	28.9679	30.813	37.8603	32.482	40.0299	28.3557	51.7559	24.78	27.017	25.3793	21.5377	26.1458	46.783	23.2656	23.7839	0	26.7493	0.633754	0.659916	4.87303	0.0850707	0.0746009	3.2501	0.226295
FBgn0035337	8.73417	3.21865	17.4607	16.6585	15.9345	6.67165	9.05807	0	8.85	5.01745	8.30597	13.2249	7.06643	11.9956	11.8702	21.6217	0	12.3458	0.38226	0.431608	3.43272	-0.124123	0.270155	22.3549	0.59461
FBgn0037064	57.8639	74.029	97.5743	64.3625	56.3838	56.3384	53.9546	51.7559	49.914	56.7358	58.6032	50.6325	65.7178	77.9717	69.7969	84.3247	121.036	99.7954	3.06892e-06	1.95063e-05	6.04694	-0.314023	0.251427	20.5789	0.804552
FBgn0040634	8.73417	3.21865	10.271	15.9013	7.96727	8.15424	13.784	8.62598	10.62	17.7541	10.6132	10.9578	10.5996	12.5954	15.6687	6.48652	0	12.3458	0.0926924	0.136548	3.4474	-0.0169127	-0.340294	12.1897	0.681428
FBgn0011591	37.1202	22.5306	20.542	35.5887	45.965	27.4279	47.2595	8.62598	31.506	17.3681	24.4565	20.782	31.0923	14.3948	31.8122	6.48652	60.5179	18.5187	0.048055	0.0801019	4.72703	0.413419	0.0371184	5.65797	0.830164
FBgn0053489	5.45885	5.36442	10.271	7.57205	11.6445	8.89553	5.11978	8.62598	3.894	3.08766	4.15298	3.02284	1.41329	2.39913	3.79847	2.16217	0	1.02882	0.000603752	0.00206992	2.18695	0.743796	0.556289	3.54713	1.85762
FBgn0036837	608.116	648.022	596.744	668.612	681.508	725.727	671.085	810.842	712.248	629.497	694.933	552.801	735.615	666.358	652.862	858.382	605.179	899.188	0.614174	0.642088	9.43161	-0.0538595	0.0356808	20.2349	0.129212
FBgn0035952	7.6424	11.8017	8.21679	21.2018	18.9989	15.5672	22.8421	17.252	14.16	26.6311	32.7624	15.1142	13.4262	23.9913	18.9923	23.7839	0	13.3746	0.0163239	0.0330754	4.11044	0.0785572	-0.471306	11.3691	0.955617
FBgn0036121	24.019	16.0933	18.4878	35.5887	28.8048	35.5821	103.971	103.512	85.668	111.542	120.437	174.191	78.4374	155.344	103.508	25.9461	60.5179	41.1528	1.89473e-29	1.21391e-27	5.84335	-0.117372	-1.43638	12.3114	2.88234
FBgn0042177	78.6075	67.5917	70.8698	93.1363	102.349	90.4379	118.543	94.8858	118.59	82.595	72.4465	107.311	82.6772	77.3719	85.4656	75.676	121.036	77.1614	0.00237657	0.00655534	6.43922	0.250138	-0.150018	8.06352	0.58335
FBgn0035267	29.4778	22.5306	23.6233	28.7738	55.158	33.3582	26.7804	8.62598	30.09	15.4383	16.6119	21.1599	15.5461	18.5933	35.6107	6.48652	60.5179	17.4899	0.0277282	0.0513141	4.6073	0.380653	0.199682	4.15463	0.859696
FBgn0063667	38.212	75.1019	73.9511	63.6053	57.6095	63.01	72.0708	77.6338	67.614	60.2094	48.9129	60.8346	42.3986	38.9859	42.7328	38.9191	0	52.4698	0.0019896	0.00565834	5.79347	0.338805	0.0287833	5.67627	0.68005
FBgn0035244	124.462	172.734	112.981	132.511	120.735	100.816	88.6116	155.268	99.828	120.805	125.974	113.356	121.543	128.953	141.968	144.866	0	119.343	0.0665701	0.103899	6.93977	-0.15208	0.0954793	20.1414	0.359136
FBgn0010350	3629.05	4173.52	4313.81	3430.14	4057.18	3846.58	2727.27	3157.11	2972.89	3704.04	3498.66	2711.49	3923.28	3478.74	3326.51	4551.37	2965.38	4321.04	0.00037368	0.00136924	11.8183	-0.117622	0.191053	21.8921	0.448714
FBgn0284444	45.8544	76.1748	74.9782	70.4201	60.6738	47.4428	54.7423	77.6338	50.976	57.1217	43.8371	69.9031	73.4909	78.5715	62.1999	58.3786	60.5179	63.7868	0.283495	0.338779	5.95637	-0.150044	0.0655769	19.5739	0.327497
FBgn0266689	243.465	246.763	269.1	195.359	211.439	206.08	263.078	241.527	232.578	241.995	217.801	155.676	129.316	127.154	136.745	131.892	363.108	169.755	0.00066056	0.00222883	7.62373	0.354422	0.110567	4.84493	0.742536
FBgn0035211	21.8354	20.3848	31.84	17.4157	22.6761	20.7562	18.51	43.1299	23.718	13.8945	12.9204	18.137	18.3727	23.3915	25.6397	25.9461	0	29.8358	0.104505	0.150515	4.43331	-0.125525	0.266686	22.3196	0.589501
FBgn0052075	27.2943	21.4577	32.8671	38.6175	29.4176	46.7015	33.8693	34.5039	29.028	28.9468	30.4552	35.8962	35.3322	28.1898	28.0137	30.2704	0	24.6917	0.213059	0.267714	4.95742	0.165337	-0.0447261	7.00914	0.34256
FBgn0266437	15.2848	7.51019	10.271	12.1153	12.8702	15.5672	8.27042	0	8.85	8.87703	9.22885	4.91211	3.53322	4.19848	6.17251	6.48652	0	3.08646	0.00204467	0.0058039	3.00676	0.591102	0.316393	4.12278	1.3409
FBgn0036913	1141.99	1291.75	1205.81	1412.19	1249.64	1415.13	1322.48	1362.91	1360.42	1397.17	1392.63	1324.38	1302.34	1221.76	1161.38	1368.65	1512.95	1410.51	0.438085	0.482842	10.3573	0.0398163	-0.0321855	8.59669	0.102396
FBgn0015360	180.142	173.807	186.932	166.585	174.667	175.687	203.61	483.055	229.038	184.488	205.342	194.595	167.474	158.343	169.982	229.19	60.5179	163.582	0.0781181	0.118712	7.57567	0.189832	-0.121349	8.17257	0.450607
FBgn0035965	45.8544	23.6035	22.5962	34.0742	30.6434	39.2886	27.1742	43.1299	36.462	35.1222	27.6866	26.072	23.3192	29.9891	19.4672	28.1082	0	18.5187	0.0646553	0.101609	4.85146	0.294103	0.0109026	5.85847	0.58861
FBgn0035833	362.468	409.842	421.11	311.211	234.115	313.567	326.485	293.283	304.44	354.695	353.004	404.682	348.375	400.055	348.984	400.002	121.036	420.787	0.00531692	0.0129488	8.46423	-0.203138	0.0317758	18.5927	0.411217
FBgn0052068	27.2943	28.9679	21.5691	19.6873	35.5463	32.6169	30.7187	17.252	25.488	20.8417	25.3793	26.4498	27.5591	22.1919	25.1649	23.7839	0	14.4035	0.141258	0.192901	4.65943	0.186754	0.00542043	5.88917	0.373666
FBgn0267582	19.6519	18.239	34.9213	10.6009	6.74154	6.67165	6.6951	8.62598	7.788	1.92979	5.07587	3.02284	45.9318	31.7885	37.5099	64.8652	60.5179	51.441	1.08372e-13	1.97509e-12	3.95612	-1.59554	0.938687	20.0313	3.70237
FBgn0029152	227.088	213.504	217.745	202.931	224.922	194.219	216.606	198.398	220.896	230.417	191.037	205.553	229.659	217.721	190.873	192.433	181.554	246.917	0.788987	0.8022	7.74199	-0.0173669	0.0233258	21.5554	0.058162
FBgn0013718	1733.73	2334.6	2439.36	1437.93	1748.51	1688.67	3331.01	3200.24	3205.12	2833.7	2856.79	2489.68	2306.48	2317.56	2267.69	2274.6	1331.39	2291.18	0.00405694	0.0103032	11.1838	0.0657927	-0.292759	11.1556	0.600121
FBgn0035522	37.1202	5.36442	56.4904	50.7328	50.2551	18.5324	17.3285	25.8779	23.01	6.56128	5.07587	29.4727	11.3063	4.19848	16.6183	15.1352	0	33.951	0.00425554	0.0107396	4.42327	0.516202	0.748174	2.30691	1.81794
FBgn0263199	81.8828	40.7696	68.8156	88.593	72.3183	74.1294	96.4882	103.512	109.386	52.4902	63.2176	64.2353	57.9447	58.7787	73.5953	58.3786	0	56.585	0.00434185	0.0109205	6.11065	0.338428	-0.0652128	6.72712	0.689307
FBgn0036778	3.27531	4.29154	12.3252	11.3581	18.9989	6.67165	6.30127	8.62598	4.248	0.385958	0.461443	2.64498	0.706643	0	3.79847	4.32434	0	6.17291	3.30139e-05	0.000162499	2.04895	0.91493	1.26888	2.38624	3.12868
FBgn0036643	31.6614	28.9679	32.8671	24.2306	31.8691	20.7562	25.9927	34.5039	27.966	16.2102	18.9191	24.9384	42.3986	46.1832	33.7114	23.7839	0	28.8069	0.129342	0.179545	4.84647	-0.259563	0.117391	19.6224	0.569748
FBgn0266403	204.161	198.484	234.178	90.8646	118.283	122.314	104.759	69.0079	95.58	111.928	95.9801	114.49	122.956	131.352	127.249	155.676	60.5179	203.706	3.42575e-10	4.16474e-09	7.06711	-0.316846	0.448535	21.6508	1.09832
FBgn0265881	0	0	7.18969	9.08646	6.74154	3.70647	3.54446	0	5.664	2.7017	3.2301	9.06851	13.4262	7.19739	8.54656	2.16217	0	11.317	0.356805	0.408028	2.5295	-0.384362	-0.171548	16.3965	0.841813
FBgn0010909	1335.24	1425.86	1266.41	1475.04	1415.72	1590.08	1851	1837.33	1769.65	2015.47	2070.49	2301.89	1489.6	1656.6	1555.47	1321.09	1149.84	1378.62	3.33545e-14	6.3795e-13	10.639	0.108828	-0.311575	10.7164	0.660068
FBgn0035557	7.6424	8.58308	17.4607	13.6297	27.579	7.41294	5.90744	0	9.204	2.7017	5.07587	6.42353	6.35979	2.39913	8.07175	6.48652	0	10.2882	0.00167495	0.00489	3.05476	0.385191	0.738791	1.83578	1.66635
FBgn0013717	45.8544	41.8425	50.3278	66.6341	87.0271	66.7165	68.1325	69.0079	82.482	52.8762	53.9888	72.5481	53.7049	55.7798	69.3221	41.0813	121.036	40.1239	0.00350643	0.00910208	5.88145	0.302203	-0.182917	8.07904	0.7065
FBgn0036133	42.5791	40.7696	57.5175	46.1895	72.3183	55.5971	68.5263	112.138	74.694	76.0337	68.2935	70.281	74.9042	50.9815	56.0274	45.4056	121.036	54.5274	0.000565851	0.00196384	5.89738	0.150201	-0.296639	10.2097	0.664996
FBgn0036367	28.386	17.1662	13.3523	17.4157	12.8702	17.7911	18.1161	25.8779	19.824	34.7362	33.2239	24.5606	28.2657	17.3937	13.2946	28.1082	0	20.5764	0.117277	0.165593	4.39251	-0.117489	-0.281093	13.5122	0.609318
FBgn0261556	168.133	139.475	146.875	220.347	174.667	107.488	147.686	77.6338	129.21	81.0511	119.052	110.334	88.3304	77.3719	144.342	60.5408	60.5179	116.257	0.00262032	0.00712233	6.94111	0.310462	0.233674	3.5355	0.777148
FBgn0036686	43.6708	50.4256	62.653	87.8358	93.1558	60.7861	78.372	43.1299	79.65	68.3145	70.1393	74.4374	57.9447	58.7787	47.0061	69.1895	60.5179	69.9597	0.0227729	0.0435483	6.03925	0.251769	-0.0813151	7.19328	0.529149
FBgn0037069	13.1013	20.3848	22.5962	17.4157	22.6761	17.0498	14.1779	0	12.036	14.6664	17.9963	12.4692	11.3063	14.3948	12.8198	25.9461	0	22.634	0.0590472	0.0945027	4.03982	-0.0471996	0.318406	23.4379	0.643771
FBgn0262139	24.019	22.5306	32.8671	53.7616	56.9966	38.5473	39.7768	0	24.78	15.8243	18.4577	18.5149	16.9594	11.3959	19.942	6.48652	0	26.7493	2.84401e-07	2.21476e-06	4.61319	0.681476	0.381097	4.05234	1.5616
FBgn0036734	830.838	641.585	588.527	714.802	769.148	713.125	445.421	646.949	431.88	477.044	504.357	536.176	419.039	573.992	505.671	624.868	726.215	639.925	4.21122e-05	0.000202476	9.19457	0.0555467	0.300237	0.698782	0.610665
FBgn0035926	36.0284	33.2594	22.5962	10.6009	23.2889	11.8607	20.873	17.252	12.744	13.8945	26.3022	16.6256	33.9189	27.59	28.0137	25.9461	0	40.1239	0.000454145	0.00162142	4.52772	-0.567875	0.256854	19.6225	1.24652
FBgn0020412	516.408	571.847	558.742	490.669	446.167	489.995	494.256	414.047	509.052	489.78	470.671	444.357	566.728	594.984	563.598	616.219	847.251	690.338	4.32232e-06	2.6505e-05	9.04894	-0.199477	0.102832	19.8181	0.448845
FBgn0035143	21.8354	20.3848	20.542	67.3913	28.8048	45.9602	21.2668	69.0079	33.276	53.2622	64.602	69.9031	39.572	62.3774	37.9847	21.6217	0	50.4121	0.0221608	0.0425058	5.33592	0.0636635	-0.506773	11.5226	1.02151
FBgn0035763	197.611	123.382	168.444	149.927	165.474	142.328	138.628	103.512	169.92	121.577	128.281	130.738	185.14	189.531	152.414	177.298	60.5179	152.265	0.100396	0.145818	7.26987	-0.109051	0.114808	21.0982	0.31669
FBgn0037081	82.9746	95.4867	96.5472	86.3214	96.833	88.9553	87.0363	77.6338	61.596	81.0511	80.291	81.9945	77.0241	73.7732	75.9694	56.2165	181.554	72.0173	0.064383	0.101273	6.34653	0.0846518	0.0903792	2.87506	0.247664
FBgn0036502	17.4683	15.0204	29.7859	23.4734	23.9018	20.7562	14.5717	8.62598	7.08	10.0349	7.38308	10.5799	29.679	58.1789	37.9847	28.1082	0	34.9798	0.000848395	0.00275405	4.41101	-0.757101	0.476828	20.1469	1.78949
FBgn0053260	17.4683	17.1662	22.5962	29.531	27.579	17.7911	15.7532	34.5039	16.638	21.2277	18.4577	19.6484	28.2657	30.5889	31.3374	43.2434	0	36.0087	0.017607	0.035177	4.58795	-0.372918	0.155457	19.5086	0.808046
FBgn0036560	19.6519	9.65596	16.4336	19.6873	17.7731	8.89553	24.0236	8.62598	13.806	8.49107	10.1517	9.44637	16.2528	11.3959	16.6183	10.8109	0	7.20173	0.299936	0.354928	3.77269	0.214882	0.113495	4.14388	0.486025
FBgn0035161	17.4683	6.43731	12.3252	6.81485	20.8375	8.89553	7.08893	0	6.018	7.71915	4.15298	7.17924	10.5996	9.59652	14.7191	10.8109	0	15.4323	0.0314983	0.0568844	3.33501	-0.297941	0.513754	21.9926	1.18779
FBgn0037122	12.0095	8.58308	10.271	13.6297	6.74154	9.63682	6.30127	8.62598	4.248	7.71915	4.61443	2.26713	4.23986	2.39913	3.32366	28.1082	0	5.1441	0.00778095	0.0179018	2.83233	0.0693295	0.795918	0.331884	1.59786
FBgn0036139	30.5696	43.9883	43.1381	20.4445	11.0316	20.7562	18.51	0	14.868	14.6664	12.459	21.9156	62.8912	62.9771	63.1496	36.7569	121.036	36.0087	1.74186e-09	1.9249e-08	4.84499	-1.06396	0.360637	19.2483	2.24684
FBgn0261258	210.712	216.723	302.994	240.034	189.989	181.617	231.178	146.642	205.32	186.804	191.96	192.328	204.926	164.34	219.836	188.109	121.036	208.85	0.138366	0.189827	7.69246	0.0232238	0.12258	0.715198	0.249522
FBgn0036018	21.8354	6.43731	32.8671	31.8026	42.2878	20.7562	41.3521	34.5039	36.108	27.017	29.5323	34.7626	32.5056	25.1909	42.7328	8.64869	60.5179	7.20173	0.0237336	0.0450964	4.75452	0.359639	-0.448228	9.4172	1.14935
FBgn0036155	37.1202	83.685	67.7885	51.49	50.2551	79.3185	37.4138	60.3819	42.126	45.929	45.2214	60.0789	72.0776	85.1691	72.6457	88.6491	0	69.9597	0.00458048	0.0114408	5.92145	-0.349181	0.195477	19.9494	0.800347
FBgn0037184	77.5157	47.2069	68.8156	54.5188	71.0926	74.8707	55.9238	17.252	61.95	62.1392	63.6791	60.8346	63.5979	75.5726	54.603	56.2165	121.036	55.5562	0.826886	0.836742	5.96818	-0.0114896	0.0407852	22.9511	0.0847453
FBgn0037137	49.1297	66.5188	67.7885	89.3502	107.252	78.5772	107.122	172.52	103.014	84.5247	96.903	104.288	59.358	51.5813	66.948	43.2434	0	46.2969	1.30994e-11	1.89733e-10	6.2113	0.54847	-0.326287	8.0499	1.27637
FBgn0036931	25.1107	30.0408	29.7859	29.531	30.0305	9.63682	18.9038	0	26.196	20.0698	19.3806	11.7135	21.9059	21.5922	13.7695	15.1352	0	18.5187	0.0804452	0.121646	4.38563	0.112809	0.275707	1.48351	0.595787
FBgn0036550	26.2025	20.3848	32.8671	40.8891	30.6434	21.4975	31.5063	34.5039	32.922	44.3851	33.2239	29.0948	28.9724	24.5911	19.4672	32.4326	0	23.6628	0.107362	0.153988	4.85844	0.210761	-0.158568	8.46375	0.527501
FBgn0035999	15.2848	10.7288	30.813	23.4734	18.9989	17.0498	11.4211	8.62598	10.266	14.2804	7.38308	13.6028	14.1329	23.9913	9.02137	30.2704	0	21.6052	0.0233545	0.0445137	4.02562	-0.207636	0.479089	22.4379	1.0443
FBgn0035799	9.82594	6.43731	13.3523	12.8725	29.4176	8.15424	9.84573	0	13.098	3.08766	5.07587	4.1564	4.23986	4.79826	3.32366	4.32434	0	7.20173	8.46192e-06	4.83413e-05	2.91096	0.854798	0.645186	3.53034	2.14191
FBgn0266667	30.5696	22.5306	17.4607	46.1895	27.579	28.1692	30.3249	34.5039	33.276	30.1047	25.3793	26.8277	36.7454	21.5922	28.0137	28.1082	0	22.634	0.236672	0.292389	4.81897	0.181634	-0.078419	7.55679	0.395678
FBgn0036899	28.386	19.3119	26.7046	34.0742	65.5768	26.6866	19.2976	8.62598	19.47	17.3681	19.842	21.1599	11.3063	20.9924	15.6687	21.6217	0	22.634	0.00105265	0.00329059	4.53153	0.402582	0.384093	3.08976	1.11283
FBgn0035921	510.949	1293.9	1060.99	868.515	1025.33	991.11	520.642	552.063	532.062	1356.64	1466.93	571.694	906.623	591.385	667.106	735.138	544.661	753.096	0.971726	0.972098	9.70875	0.0390773	0.0114826	4.90833	0.0814589
FBgn0036372	566.629	439.883	430.354	535.344	443.103	452.189	542.303	698.704	503.034	571.217	546.81	574.717	430.346	390.458	435.874	369.731	302.59	379.634	0.000526754	0.00184223	8.89488	0.212484	-0.14237	8.25487	0.511542
FBgn0036536	8.73417	15.0204	18.4878	15.9013	25.1276	17.7911	12.9964	0	13.098	15.0524	15.2276	7.93495	14.8395	15.5943	8.54656	21.6217	0	5.1441	0.226976	0.282079	3.80539	0.189926	0.165764	3.25907	0.50418
FBgn0005640	6552.81	6765.61	5538.11	4311.53	4807.33	5581.95	4767.3	4606.27	4175.78	4324.27	4721.02	4938.18	4099.24	5360.25	4598.52	5989.22	5507.13	6574.15	2.87943e-05	0.000143875	12.3298	-0.106651	0.22582	22.3146	0.499475
FBgn0026252	215.079	195.265	184.878	261.236	261.081	280.209	293.797	388.169	288.156	245.083	267.175	335.157	209.166	193.13	197.046	179.46	181.554	165.64	1.30977e-11	1.89733e-10	7.85977	0.359743	-0.240239	8.24902	0.86517
FBgn0052221	31.6614	49.3527	29.7859	56.7904	62.5124	48.9254	50.804	51.7559	44.25	43.9992	43.3756	34.3848	59.358	53.3806	46.5313	73.5138	0	51.441	0.712972	0.732183	5.59406	-0.0324543	0.0408703	21.4365	0.104377
FBgn0035427	13.1013	7.51019	9.24389	24.2306	19.6117	5.18906	5.51361	0	7.434	5.78937	4.15298	4.91211	3.53322	1.79935	3.79847	4.32434	0	4.11528	2.76356e-05	0.000138749	2.73276	0.835537	0.673045	3.40985	2.1458
FBgn0036710	40.3955	27.895	33.8942	43.1607	36.1592	49.6667	44.1089	34.5039	42.48	49.4026	26.3022	33.6291	35.3322	42.5845	33.7114	56.2165	0	44.2392	0.573881	0.605357	5.30097	0.0489786	0.0269405	4.07914	0.111798
FBgn0016715	19.6519	23.6035	15.4065	31.0454	12.2573	19.2736	14.9655	8.62598	9.558	6.56128	12.459	7.55709	8.47972	7.19739	16.1435	8.64869	0	10.2882	0.00269478	0.00729437	3.73318	0.291784	0.533897	1.91049	1.21685
FBgn0267666	43.6708	33.2594	61.6259	51.49	74.1569	31.1344	36.6261	8.62598	27.612	22.3855	20.3035	19.6484	18.3727	24.5911	30.3878	17.2974	0	39.0951	6.79266e-06	3.96511e-05	5.02223	0.30924	0.576557	1.88048	1.30851
FBgn0262951	5.45885	0	15.4065	12.1153	26.9662	8.15424	6.6951	0	4.602	0.771915	2.76866	1.88927	0.706643	1.79935	2.84885	4.32434	0	14.4035	0.000358184	0.00132408	2.40081	0.65896	1.3701	1.71237	3.04066
FBgn0002945	266.392	275.731	174.607	187.787	131.154	169.756	296.16	310.535	280.368	148.208	166.119	350.649	384.414	430.644	331.416	328.65	242.072	354.943	0.00685365	0.0160513	8.04376	-0.387559	-0.159066	16.5124	0.837864
FBgn0036257	442.167	437.737	435.49	612.579	546.677	630.841	409.582	345.039	451.35	461.605	455.905	385.412	384.414	433.643	366.552	406.488	0	355.971	0.000361542	0.00133366	8.7804	0.235888	0.0724181	4.86223	0.493509
FBgn0035848	50.2215	53.6442	44.1652	64.3625	45.965	56.3384	55.1361	43.1299	49.206	41.6834	49.8358	46.854	62.8912	47.9826	57.9267	30.2704	0	46.2969	0.263065	0.318773	5.65572	0.0470737	-0.00121887	6.09888	0.094179
FBgn0287613	131.013	114.799	123.252	122.667	110.316	143.07	328.06	146.642	247.8	240.066	242.257	285.658	126.489	113.959	148.615	144.866	60.5179	146.092	6.62691e-07	4.75635e-06	7.34204	0.259874	-0.5261	10.2475	1.17357
FBgn0004910	63.3227	32.1865	48.2736	52.2472	45.965	31.8757	42.1397	8.62598	36.462	22.7715	31.3781	24.1827	28.2657	29.3893	46.0564	45.4056	60.5179	54.5274	0.003644	0.00940775	5.2727	-0.0337833	0.420368	23.6937	0.843447
FBgn0287615	117.911	95.4867	102.71	100.708	82.1242	96.3682	109.091	129.39	110.094	90.7001	91.3656	110.334	161.115	124.755	110.156	134.055	121.036	132.718	0.026392	0.049322	6.78416	-0.215444	-0.000401449	17.9929	0.430888
FBgn0260397	98.2594	63.3002	93.466	104.494	98.0587	88.9553	113.817	138.016	105.138	85.2967	78.4452	83.128	75.6108	84.5693	72.6457	69.1895	0	72.0173	0.000532551	0.00185814	6.43025	0.280204	-0.0344852	6.46775	0.564637
FBgn0261530	82.9746	96.5596	76.0053	86.3214	101.123	97.8508	73.2523	69.0079	90.27	73.7179	87.6741	84.6395	92.5702	89.9674	84.0411	92.9734	60.5179	94.6513	0.471053	0.513112	6.45163	-0.0202386	0.0738435	22.9782	0.153133
FBgn0036192	22.9272	21.4577	20.542	33.317	35.5463	32.6169	20.0853	0	25.134	25.4732	23.0721	18.8927	24.0259	29.3893	24.6901	32.4326	0	18.5187	0.176581	0.231082	4.64813	0.0763177	0.102399	2.44647	0.255421
FBgn0053993	5.45885	7.51019	9.24389	19.6873	23.2889	6.67165	5.90744	0	3.54	5.01745	4.15298	3.77855	3.53322	2.99891	3.79847	6.48652	0	5.1441	0.000207832	0.000828394	2.66159	0.667549	0.719763	2.85631	1.96334
FBgn0035951	58.9556	51.4985	81.1408	64.3625	72.9312	59.3035	74.4337	86.2598	63.72	51.3324	70.1393	60.0789	74.1975	58.1789	49.3801	34.5948	60.5179	68.9309	0.43901	0.483351	5.96847	0.125679	-0.00224495	6.06822	0.251397
FBgn0052091	31.6614	22.5306	23.6233	40.1319	52.7066	28.9105	26.7804	51.7559	24.78	22.7715	17.9963	24.1827	23.3192	16.1941	26.1145	15.1352	0	31.8934	0.00919743	0.0205804	4.73864	0.335255	0.219009	3.78967	0.800901
FBgn0011762	39.3038	31.1136	31.84	31.0454	34.9334	27.4279	22.4483	8.62598	12.036	18.14	16.6119	15.1142	25.4391	34.7874	28.0137	17.2974	0	25.7205	0.00250418	0.00685843	4.65556	-0.171843	0.465244	22.6485	0.991932
FBgn0267348	40.3955	26.8221	30.813	48.4611	53.3194	33.3582	38.9891	69.0079	33.63	27.017	29.5323	19.2706	36.7454	16.7939	36.0855	21.6217	0	19.5476	0.0170567	0.0342611	4.99663	0.391534	0.0972564	5.07001	0.806865
FBgn0026404	53.4968	39.6967	62.653	61.3336	56.9966	44.4777	46.4719	34.5039	39.294	37.4379	38.2997	33.6291	28.9724	40.1854	37.0351	73.5138	60.5179	36.0087	0.0018544	0.0053437	5.4701	0.120831	0.307193	1.43144	0.660206
FBgn0261526	6.55063	2.14577	24.6504	20.4445	30.6434	11.1194	6.6951	0	10.62	1.15787	3.2301	5.28997	0.706643	0.599782	6.17251	6.48652	0	10.2882	9.50243e-05	0.000416424	2.83338	0.857322	1.11879	2.49751	2.819
FBgn0035372	42.5791	27.895	43.1381	31.0454	38.6106	30.3931	35.0508	77.6338	37.17	27.403	29.0709	27.2055	22.6126	32.3882	26.5893	28.1082	0	36.0087	0.0857778	0.127913	5.01721	0.167787	0.149699	3.21739	0.44972
FBgn0266757	21.8354	5.36442	13.3523	22.7162	28.8048	11.8607	9.05807	0	10.974	2.31575	2.30721	7.17924	2.82657	2.39913	1.89923	6.48652	0	4.11528	2.03244e-09	2.23184e-08	2.83863	1.15657	0.973066	3.32832	3.02292
FBgn0036538	58.9556	41.8425	47.2465	44.6751	68.0282	54.1145	41.7459	25.8779	48.144	34.3502	40.607	44.5869	40.2787	53.9804	36.5603	32.4326	0	44.2392	0.0344465	0.0611257	5.50851	0.126195	0.154679	2.61395	0.399254
FBgn0015805	41.4873	39.6967	41.0839	60.5764	80.8985	42.9951	60.2559	112.138	64.428	60.5954	55.3731	44.9647	43.8119	28.7896	42.7328	45.4056	0	39.0951	0.000286705	0.00109592	5.60832	0.438089	-0.147153	7.23781	0.924285
FBgn0035923	191.06	162.006	147.902	135.54	110.929	82.2837	94.519	86.2598	88.146	89.1562	97.8258	128.471	99.6367	157.143	144.342	114.595	181.554	112.141	0.00457203	0.0114279	6.9196	-0.233867	0.260433	21.2051	0.700055
FBgn0085290	2.18354	0	4.10839	1.51441	7.35441	3.70647	5.11978	0	6.726	6.17532	7.84452	6.04568	12.7196	6.59761	8.07175	8.64869	0	5.1441	0.0180209	0.0358393	2.42535	-0.373032	-0.561888	14.2387	1.34888
FBgn0000212	227.088	254.274	222.88	300.611	244.534	231.284	266.622	293.283	298.068	246.627	254.255	282.257	275.591	227.318	228.858	198.92	302.59	227.369	0.0199236	0.0389603	7.96149	0.129073	-0.0962787	8.44801	0.322052
FBgn0052232	2.18354	8.58308	14.3794	9.84367	24.5147	12.602	8.66424	0	3.894	4.63149	5.99875	7.93495	5.65314	4.79826	4.27328	0	0	6.17291	0.00884625	0.019924	2.8598	0.631919	0.389726	3.8891	1.48487
FBgn0054057	16.3766	15.0204	19.5149	13.6297	25.7404	16.3085	9.84573	0	12.036	10.8068	11.0746	13.2249	7.06643	5.39804	3.79847	8.64869	60.5179	7.20173	0.000172679	0.000704407	3.5233	0.563367	0.384087	3.71433	1.36368
FBgn0035704	75.3322	68.6646	96.5472	84.0498	72.3183	87.4727	92.9437	163.894	89.562	88.3843	66.9092	72.5481	86.9171	76.7721	77.8686	82.1625	121.036	87.4496	0.156511	0.209329	6.36544	0.0672654	-0.00125129	6.07105	0.134554
FBgn0260657	432.341	345.469	392.352	281.68	321.755	249.075	335.543	181.146	293.112	252.416	274.097	249.762	243.792	217.721	344.236	276.758	242.072	283.954	0.0206608	0.0401715	8.20303	0.0196529	0.21776	0.343799	0.437289
FBgn0036094	7.6424	8.58308	16.4336	19.6873	23.2889	14.8259	13.784	0	10.974	12.7366	6.4602	6.80138	9.18636	5.99782	12.8198	4.32434	0	10.2882	0.0138254	0.0288295	3.48249	0.432533	0.247282	4.01621	0.996459
FBgn0052179	179.05	91.1952	137.631	134.783	167.313	126.02	158.319	129.39	174.522	133.155	134.28	166.256	128.609	154.144	144.342	142.703	0	132.718	0.135513	0.186598	7.15869	0.0807393	-0.0740622	8.83535	0.219126
FBgn0267602	10.9177	23.6035	40.0568	13.6297	18.9989	6.67165	28.7495	8.62598	14.16	11.5787	11.0746	27.9612	27.5591	25.7906	29.4381	28.1082	60.5179	34.9798	0.0371829	0.0650639	4.42926	-0.499693	0.136406	19.0179	1.03595
FBgn0035772	244.557	204.921	202.338	229.433	272.726	229.801	192.189	69.0079	187.266	181.4	195.19	232.381	172.421	238.114	203.693	177.298	60.5179	230.455	0.0985349	0.143635	7.70328	0.0145697	0.110488	0.500806	0.222888
FBgn0020388	342.816	395.894	342.024	343.014	294.176	329.876	229.996	284.657	240.72	259.364	257.024	250.896	363.215	364.068	301.029	356.758	363.108	365.231	3.42543e-08	3.1269e-07	8.28517	-0.20219	0.252842	21.4234	0.647488
FBgn0035173	753.322	725.27	635.774	801.123	771.6	860.643	701.016	672.827	692.424	761.495	739.693	836.57	632.445	589.586	684.199	624.868	484.143	630.666	0.0115597	0.0249108	9.46981	0.150999	-0.0214115	6.53805	0.305018
FBgn0000568	5466.5	4320.51	3577.38	1679.48	1795.09	2002.98	1572.17	1664.81	1597.96	1587.83	1822.7	1679.94	3902.79	4296.24	4559.59	6343.81	5022.99	6907.49	2.34294e-48	6.6128e-46	11.5022	-0.911815	0.583195	20.1735	2.16474
FBgn0036974	315.522	335.813	355.376	346.043	338.303	358.786	410.37	483.055	420.198	318.415	333.623	451.536	281.951	356.87	304.352	315.677	302.59	282.925	0.00288642	0.00771371	8.43226	0.189495	-0.105814	7.94527	0.434074
FBgn0015239	125.554	79.3934	77.0324	130.239	113.38	117.866	148.867	112.138	129.918	185.646	171.657	167.767	95.3968	137.35	112.055	69.1895	60.5179	85.392	1.46325e-07	1.19865e-06	6.87975	0.231968	-0.426024	10.0955	0.970167
FBgn0035462	32.7531	34.3323	31.84	39.3747	17.7731	33.3582	29.931	34.5039	28.32	27.789	31.8395	29.4727	23.3192	29.3893	29.4381	30.2704	60.5179	24.6917	0.384989	0.434126	4.88713	0.0475928	0.0518326	2.83721	0.140737
FBgn0035157	19.6519	40.7696	44.1652	15.1441	31.8691	21.4975	15.7532	17.252	16.992	11.5787	10.1517	13.2249	26.8524	30.5889	26.5893	28.1082	0	29.8358	3.85391e-05	0.000187019	4.50959	-0.373348	0.623783	21.9399	1.45395
FBgn0035148	52.405	33.2594	38.0026	57.5476	68.6411	72.6468	47.2595	34.5039	51.684	41.2975	46.1443	45.3426	45.2252	53.3806	38.9343	49.73	181.554	26.7493	0.00957072	0.0212753	5.57441	0.239985	0.0323342	5.48843	0.484307
FBgn0085297	56.7721	34.3323	63.6801	14.3869	25.7404	28.1692	53.9546	8.62598	51.33	26.6311	31.8395	38.919	26.8524	23.3915	16.6183	34.5948	0	23.6628	0.268548	0.323989	5.0525	0.244963	0.162972	3.75763	0.588444
FBgn0264704	33.8449	27.895	55.4633	43.9179	49.6422	31.8757	56.7114	0	47.082	29.3328	37.8383	35.5183	33.9189	25.7906	33.7114	49.73	0	22.634	0.0358027	0.063146	5.21337	0.268557	0.0539019	5.2434	0.547825
FBgn0004888	153.94	124.455	115.035	128.725	153.217	135.657	137.053	163.894	150.45	181.4	154.122	145.474	175.954	155.943	154.788	160.001	60.5179	164.611	0.0265836	0.0495649	7.2172	-0.0898809	-0.112005	14.5831	0.287219
FBgn0037140	22.9272	23.6035	27.7317	50.7328	43.5136	35.5821	22.8421	8.62598	22.302	27.017	24.9179	29.8505	35.3322	35.3872	24.2152	36.7569	0	37.0375	0.251407	0.307287	4.94171	-0.0147529	0.174352	23.6776	0.349949
FBgn0041194	21.8354	20.3848	35.9484	31.8026	73.5441	37.806	51.5916	86.2598	41.418	25.0873	25.3793	24.9384	24.7325	14.3948	27.0641	25.9461	0	21.6052	4.13963e-05	0.000199493	4.92589	0.690764	0.0111298	5.93846	1.38171
FBgn0036891	10.9177	4.29154	6.16259	23.4734	15.9345	14.0846	19.6915	17.252	16.992	10.0349	9.6903	10.5799	13.4262	10.7961	10.9206	15.1352	121.036	16.4611	0.000335507	0.00125356	3.71248	0.270049	-0.000293066	6.00415	0.540098
FBgn0267601	121.187	178.099	89.3576	91.6218	81.5113	93.4031	109.878	112.138	71.508	91.086	111.669	72.1702	115.889	131.352	128.198	144.866	121.036	118.314	0.00467116	0.0116228	6.75853	-0.295596	0.173559	20.0279	0.685565
FBgn0010825	5138.97	6767.75	5222.8	5405.69	5276.17	5732.43	6320.57	7150.94	6739.81	7190.78	7921.12	7640.98	6487.69	5711.13	5772.25	5926.51	5688.69	5916.74	0.000466449	0.0016608	12.5961	0.0196749	-0.192914	11.6118	0.387829
FBgn0263606	38.212	27.895	41.0839	40.8891	36.1592	30.3931	37.4138	34.5039	42.126	52.8762	55.8346	47.6097	52.9982	70.7743	51.2793	56.2165	0	40.1239	3.53859e-05	0.000172842	5.45782	-0.273081	-0.256677	15.1182	0.74955
FBgn0083068	96.0758	77.2477	98.6014	67.3913	88.2529	88.214	60.2559	51.7559	79.65	73.332	84.9054	86.9066	74.1975	81.5704	78.3434	92.9734	181.554	103.911	0.0288294	0.0529917	6.37368	-0.122498	0.135248	21.1888	0.364954
FBgn0035945	56.7721	55.79	77.0324	70.4201	72.9312	71.1642	66.5572	69.0079	68.322	72.5601	78.4452	94.0858	69.9577	64.7765	63.6244	51.8921	0	68.9309	0.0334033	0.0596088	6.10346	0.078328	-0.139596	10.0469	0.32014
FBgn0037164	42.5791	22.5306	41.0839	24.2306	26.9662	8.15424	23.6298	0	11.682	26.6311	37.8383	58.5675	170.301	212.923	207.491	138.379	60.5179	152.265	1.38345e-25	6.91261e-24	5.6163	-1.88342	-0.107821	17.7816	3.77302
FBgn0040074	39.3038	41.8425	44.1652	71.1773	65.5768	43.7364	71.6769	43.1299	103.722	29.3328	37.8383	27.5834	48.0517	31.7885	70.7465	23.7839	60.5179	48.3545	0.0971963	0.141981	5.61387	0.363209	-0.0293249	6.30773	0.728782
FBgn0015904	65.5063	64.3731	74.9782	61.3336	68.0282	46.7015	242.599	301.909	204.258	210.347	226.107	250.14	181.607	205.126	173.78	71.3517	0	55.5562	5.40577e-19	1.59922e-17	6.90779	0.0751394	-1.161	11.7531	2.32686
FBgn0035233	14.193	8.58308	17.4607	12.1153	17.7731	10.3781	10.2396	0	9.204	12.7366	15.2276	11.7135	10.5996	15.5943	13.2946	19.4595	0	11.317	0.335289	0.38831	3.68811	-0.157407	0.105027	20.2475	0.378457
FBgn0036258	134.288	140.548	104.764	127.211	179.57	148.259	156.744	258.779	220.542	184.102	169.811	173.435	144.862	133.152	164.759	142.703	60.5179	127.574	0.000227825	0.000895439	7.25326	0.189083	-0.251379	9.53668	0.629107
FBgn0040475	155.031	107.288	125.306	180.972	141.572	169.756	133.114	138.016	147.972	144.348	137.048	186.66	124.369	136.75	129.148	99.4599	242.072	113.17	0.0342763	0.0609065	7.12083	0.188684	-0.0904919	7.70814	0.418523
FBgn0037107	483.654	421.644	540.254	508.085	552.193	515.199	556.481	621.071	558.258	588.586	524.199	467.406	506.663	524.81	417.357	438.921	665.697	442.392	0.0123801	0.0263365	8.97795	0.130051	-0.0764764	8.0305	0.301741
FBgn0011653	16.3766	8.58308	22.5962	31.0454	41.0621	9.63682	16.9347	0	16.992	5.78937	5.53731	10.9578	6.35979	3.59869	13.7695	2.16217	0	10.2882	0.000259825	0.00100532	3.61456	0.770841	0.524166	3.71897	1.86434
FBgn0267237	7.6424	3.21865	5.13549	6.81485	12.2573	6.67165	1.96915	0	0.708	4.63149	6.4602	1.51142	10.5996	14.3948	7.12213	0	0	9.25937	0.25893	0.314859	2.59166	-0.558842	0.398247	20.365	1.37245
FBgn0002778	32.7531	13.9475	34.9213	30.2882	28.8048	11.8607	31.1125	34.5039	38.586	128.524	114.438	80.8609	235.312	183.533	242.627	62.703	0	79.2191	4.04353e-30	2.77806e-28	5.88821	-1.26904	-1.02596	15.4031	3.26378
FBgn0010235	270.759	181.317	214.664	265.022	231.051	264.642	252.445	370.917	298.776	254.346	268.098	273.189	284.777	304.09	292.957	263.785	242.072	261.32	0.062657	0.0990805	8.036	-0.0201814	-0.140329	12.5456	0.283546
FBgn0053983	7.6424	11.8017	25.6775	6.05764	17.7731	5.18906	3.93829	17.252	2.478	3.85958	1.84577	1.51142	6.35979	5.99782	7.12213	12.973	0	5.1441	9.43935e-05	0.000413834	2.76409	-0.206785	1.17297	23.3335	2.38212
FBgn0035607	25.1107	7.51019	103.737	65.1197	41.0621	30.3931	27.5681	0	42.834	8.49107	9.6903	51.0104	5.65314	6.59761	33.2366	17.2974	0	39.0951	0.153804	0.206344	4.82662	0.464592	0.569391	2.61417	1.46976
FBgn0035844	9.82594	2.14577	24.6504	23.4734	35.5463	11.8607	9.84573	8.62598	11.328	2.7017	0.922885	3.02284	2.11993	2.99891	4.27328	0	0	9.25937	2.12936e-07	1.69489e-06	2.83563	1.12062	1.13922	2.96857	3.19601
FBgn0036801	276.218	241.399	276.289	352.858	443.716	444.777	395.798	370.917	368.868	334.625	381.613	362.363	323.642	308.288	296.281	188.109	423.626	228.398	4.27085e-07	3.19946e-06	8.32955	0.338023	-0.196245	8.0092	0.781721
FBgn0052407	10.9177	5.36442	11.2981	15.9013	17.1603	8.89553	12.2087	25.8779	6.372	2.7017	4.15298	3.40069	7.77307	3.59869	5.2229	6.48652	0	4.11528	0.000298158	0.00113266	2.8676	0.659449	0.557329	3.31983	1.72683
FBgn0036687	9.82594	2.14577	10.271	10.6009	17.1603	6.67165	5.90744	0	6.018	1.54383	4.15298	4.53426	4.9465	1.79935	3.32366	0	0	4.11528	0.00102573	0.0032235	2.39565	0.720971	0.599567	3.35018	1.8754
FBgn0035831	9.82594	7.51019	6.16259	5.30044	7.35441	6.67165	7.48276	8.62598	3.186	5.01745	2.76866	4.1564	8.47972	4.19848	3.32366	4.32434	0	7.20173	0.209759	0.264683	2.52636	0.0161882	0.420716	0.146902	0.842054
FBgn0028999	18.5601	12.8746	23.6233	25.745	20.8375	5.93035	8.66424	34.5039	6.726	5.78937	4.61443	11.3356	1.41329	1.79935	6.64732	2.16217	0	10.2882	0.000255536	0.00099019	3.24686	0.81455	0.711671	3.25709	2.1633
FBgn0036286	121.187	93.3409	93.466	147.655	136.056	119.348	148.474	198.398	164.256	130.454	126.435	165.878	132.849	107.361	98.2854	142.703	0	128.602	0.00548518	0.0133022	6.99288	0.196671	-0.172073	8.74557	0.522642
FBgn0036391	88.4334	53.6442	85.2492	111.309	96.833	106.746	69.314	51.7559	63.366	56.7358	45.6828	64.6132	46.6384	53.3806	77.3938	54.0543	0	80.2479	0.000377687	0.0013815	6.1384	0.236543	0.298982	2.55665	0.762477
FBgn0040322	14.193	19.3119	10.271	9.84367	25.7404	12.602	12.2087	0	12.036	4.24553	11.0746	7.55709	17.6661	13.1952	21.8412	10.8109	60.5179	16.4611	0.0672561	0.104704	3.7724	-0.215102	0.382736	22.0442	0.878078
FBgn0035529	7.6424	9.65596	9.24389	17.4157	6.74154	8.15424	3.15063	8.62598	9.204	3.08766	6.4602	7.55709	2.82657	10.1963	7.12213	10.8109	0	9.25937	0.201886	0.256932	2.97284	0.0358786	0.428207	0.319301	0.859415
FBgn0037001	115.728	101.924	88.3305	108.28	126.863	93.4031	110.272	146.642	119.298	133.155	136.587	102.776	146.982	145.747	112.055	175.136	121.036	127.574	0.062724	0.0991354	6.9153	-0.155171	-0.0919834	15.9561	0.360771
FBgn0036342	28.386	17.1662	40.0568	38.6175	36.1592	38.5473	18.51	69.0079	20.886	18.9119	22.6107	20.4042	24.7325	29.3893	28.4885	17.2974	0	24.6917	0.12439	0.173989	4.75288	0.139234	0.238831	2.0161	0.552907
FBgn0037076	27.2943	22.5306	31.84	74.2061	99.2845	79.3185	31.5063	69.0079	41.772	61.3673	45.2214	31.7398	44.5185	33.5878	32.287	23.7839	0	38.0663	0.00660793	0.0155601	5.44136	0.564971	-0.0940938	6.63037	1.14551
FBgn0037008	33.8449	36.4781	48.2736	52.2472	44.7393	46.7015	66.951	34.5039	63.366	64.8409	88.597	90.3073	45.9318	52.1811	55.5526	56.2165	60.5179	44.2392	3.03346e-06	1.93044e-05	5.73965	0.107066	-0.458824	11.1243	0.9423
FBgn0260965	384.303	253.201	271.154	349.072	333.4	393.627	337.906	207.024	362.496	543.814	550.04	546.378	680.497	942.858	744.025	432.434	60.5179	394.038	1.49181e-08	1.4425e-07	8.75506	-0.420931	-0.421246	14.9986	1.19102
FBgn0040298	30.5696	35.4052	27.7317	35.5887	48.4165	42.2538	34.2632	25.8779	38.586	27.789	33.6853	34.0069	42.3986	41.385	25.1649	38.9191	0	37.0375	0.347902	0.40039	5.15092	0.0695424	0.054488	3.46137	0.176693
FBgn0036366	6.55063	5.36442	4.10839	9.84367	17.1603	8.15424	9.4519	17.252	6.726	5.40341	6.92164	3.02284	11.3063	8.39695	6.64732	2.16217	0	4.11528	0.325243	0.378483	2.87744	0.354024	0.00600853	5.93518	0.70815
FBgn0000541	3017.65	2909.66	2874.85	2713.82	2673.94	3054.13	3004.52	2346.27	2814.3	2998.12	3092.59	3046.26	2762.97	2964.72	2754.84	3074.61	4115.22	2994.89	0.329324	0.382508	11.5103	-0.0510273	0.00756614	18.5623	0.10317
FBgn0036263	29.4778	35.4052	38.0026	43.9179	32.482	30.3931	35.0508	25.8779	24.78	30.1047	23.0721	21.5377	24.0259	22.7917	19.942	49.73	60.5179	32.9222	0.00393282	0.0100245	4.90381	0.116866	0.311855	1.36955	0.666066
FBgn0036085	31.6614	19.3119	32.8671	22.7162	18.9989	12.602	27.9619	0	12.036	13.5085	12.9204	13.9806	9.18636	11.9956	20.8916	10.8109	0	11.317	0.0402265	0.0691612	4.10164	0.196227	0.36287	1.89353	0.825056
FBgn0053523	108.085	113.726	91.4118	123.424	116.445	112.677	128.388	94.8858	123.9	112.7	101.056	102.776	118.009	96.565	104.933	114.595	60.5179	93.6225	0.0720549	0.111082	6.77266	0.126572	-0.023926	6.71362	0.257628
FBgn0267576	67.6898	39.6967	61.6259	68.9057	94.9944	98.5921	74.4337	60.3819	69.384	67.9286	50.2972	65.3689	43.8119	58.7787	58.8763	43.2434	60.5179	48.3545	0.00122826	0.00375489	5.96183	0.370924	-0.00728906	6.07505	0.74199
FBgn0035577	38.212	55.79	53.4091	46.1895	56.9966	28.1692	27.5681	34.5039	15.576	20.8417	30.9167	16.2478	67.1311	27.59	37.9847	54.0543	0	46.2969	0.00105275	0.00329059	5.21701	-0.319955	0.557255	22.0091	1.28515
FBgn0035656	9.82594	10.7288	10.271	12.8725	20.8375	7.41294	16.147	8.62598	13.806	6.17532	5.99875	3.02284	6.35979	4.79826	9.97098	6.48652	60.5179	11.317	0.00145507	0.00433531	3.25104	0.459598	0.394028	3.29283	1.21077
FBgn0036629	13.1013	5.36442	28.7588	24.2306	37.3849	24.4627	15.7532	17.252	21.948	18.9119	16.1505	19.2706	16.2528	16.1941	15.1939	32.4326	0	20.5764	0.266331	0.321947	4.31433	0.203658	0.15463	3.51946	0.511418
FBgn0259163	3329.9	3466.49	3081.3	3222.67	3212.65	3504.1	3160.09	3174.36	3120.51	3604.46	3557.72	3272.22	3562.19	3532.12	3318.44	3401.1	3025.9	3447.57	0.177261	0.231777	11.7111	-0.0495563	-0.020291	16.5155	0.107099
FBgn0036518	1044.82	1066.45	1060.99	1147.17	1191.41	1355.83	1192.12	1043.74	1237.94	1187.98	1199.75	1247.3	820.413	849.292	773.938	838.923	363.108	768.528	1.15632e-09	1.30687e-08	10.0142	0.34222	-0.0696583	6.76702	0.698474
FBgn0052039	20.7436	21.4577	23.6233	31.0454	12.8702	22.2388	24.0236	0	20.178	10.8068	16.6119	18.137	19.786	19.7928	24.2152	30.2704	0	21.6052	0.170313	0.224115	4.3644	-0.0611927	0.230373	23.0083	0.476724
FBgn0035383	25.1107	52.5713	35.9484	31.0454	59.4481	35.5821	34.2632	43.1299	23.364	23.1575	19.842	22.6713	36.7454	28.7896	34.1862	30.2704	0	31.8934	0.0297448	0.0544097	5.02502	0.0611422	0.345415	0.669199	0.70157
FBgn0027080	89.5252	77.2477	76.0053	153.713	160.571	126.761	124.056	155.268	139.476	115.401	125.051	149.63	85.5038	72.5737	75.0198	90.8112	60.5179	76.1326	3.97862e-09	4.21387e-08	6.71086	0.51654	-0.209571	7.47223	1.11487
FBgn0267462	13.1013	8.58308	9.24389	16.6585	20.8375	5.93035	12.6025	17.252	13.098	9.64894	8.30597	18.137	19.0794	12.5954	14.7191	23.7839	181.554	16.4611	0.000495451	0.0017462	3.85865	-0.255209	0.0954184	19.3667	0.544927
FBgn0000357	5.45885	5.36442	8.21679	5.30044	12.8702	8.15424	1.96915	0	6.018	8.10511	7.38308	6.04568	14.8395	7.79717	9.49617	10.8109	0	12.3458	0.116225	0.164463	2.98505	-0.470094	0.176244	19.3701	1.00409
FBgn0267300	9.82594	6.43731	16.4336	16.6585	7.96727	13.3433	12.9964	0	9.912	9.26299	9.22885	13.2249	11.3063	3.59869	9.97098	12.973	0	15.4323	0.407102	0.454838	3.45024	0.099803	0.154352	2.19243	0.367615
FBgn0036024	73.1486	84.7579	87.3034	93.1363	69.254	81.5424	35.0508	34.5039	35.4	62.5252	41.0684	55.9225	93.9835	91.7667	86.89	114.595	181.554	138.891	5.13808e-09	5.339e-08	6.21166	-0.539394	0.486649	20.8038	1.45296
FBgn0011509	28.386	39.6967	53.4091	70.4201	66.1896	55.5971	38.5953	69.0079	55.578	39.3677	47.0671	53.2775	44.5185	37.1865	40.8335	41.0813	0	44.2392	0.0319213	0.0574451	5.55128	0.281057	0.0121663	5.83476	0.56264
FBgn0266590	7.6424	2.14577	12.3252	9.84367	13.4831	5.93035	2.36298	0	6.018	2.31575	6.4602	4.53426	0.706643	4.79826	5.6977	0	0	4.11528	0.0666342	0.103969	2.41296	0.440899	0.458284	2.92616	1.27187
FBgn0263599	229.272	263.93	267.046	300.611	237.18	256.488	279.619	250.153	307.626	245.083	244.565	292.46	240.965	238.114	237.404	278.92	121.036	212.966	0.040914	0.0700894	8.0011	0.124309	-0.0369482	7.10357	0.259367
FBgn0036909	9.82594	4.29154	13.3523	14.3869	9.19301	7.41294	13.784	17.252	8.85	5.40341	6.92164	7.93495	7.77307	5.39804	6.17251	0	121.036	7.20173	3.49674e-08	3.18921e-07	3.04113	0.42979	0.132065	4.86126	0.899245
FBgn0035483	19.6519	17.1662	25.6775	28.7738	28.1919	28.1692	22.0544	25.8779	18.762	19.2979	22.1492	17.7592	24.0259	23.3915	17.5679	41.0813	0	20.5764	0.33436	0.387465	4.51406	0.0342868	0.175465	0.737105	0.357568
FBgn0036273	232.547	217.796	198.23	293.796	237.792	316.533	171.71	267.405	171.336	246.627	231.644	178.347	236.725	258.506	262.094	268.109	121.036	329.222	0.251932	0.307712	7.90864	-0.0997766	0.124149	21.4141	0.318549
FBgn0036999	19.6519	15.0204	22.5962	28.7738	26.3533	21.4975	14.5717	17.252	10.62	19.6838	16.6119	14.3585	12.0129	23.9913	11.3954	12.973	0	17.4899	0.181161	0.235776	4.1584	0.146028	0.219706	2.24067	0.527617
FBgn0266124	53.4968	32.1865	31.84	40.1319	67.4154	42.2538	43.7151	25.8779	45.312	40.5256	31.3781	37.0298	33.2122	32.988	41.3084	30.2704	0	25.7205	0.0155376	0.0317656	5.27903	0.285709	0.0347616	5.53754	0.575632
FBgn0010352	5283.08	6504.9	5883.22	4662.87	4652.89	4899.21	1558.78	1535.42	1513.35	2502.16	2359.36	1684.1	4085.1	4384.41	4293.22	7818.41	6596.46	7832.4	8.08674e-26	4.1397e-24	11.9108	-0.584101	0.889767	21.7811	2.12872
FBgn0261283	743.496	553.608	525.874	634.538	605.513	625.652	1237.41	1569.93	1396.53	1607.13	1561.06	1522	1597.01	1389.1	1338.49	828.112	847.251	769.557	5.63681e-33	4.78579e-31	9.95506	-0.122129	-0.786018	12.5888	1.5909
FBgn0036020	30.5696	42.9154	42.111	74.9633	65.5768	55.5971	57.1053	25.8779	29.736	56.3498	49.8358	59.3232	60.7713	47.9826	56.0274	60.5408	0	74.075	0.485815	0.525738	5.73309	-0.0576981	-0.00896566	17.4112	0.116781
FBgn0035947	432.341	347.615	333.807	358.158	249.437	336.548	193.764	232.901	194.7	175.225	155.968	145.474	258.631	231.516	237.404	471.353	605.179	542.188	1.10232e-17	2.98227e-16	8.11013	-0.269935	0.69557	22.586	1.49222
FBgn0261799	45.8544	48.2798	71.8969	77.2349	65.5768	58.5622	57.1053	17.252	52.038	44.7711	47.5286	58.1896	34.6255	31.7885	50.8045	60.5408	242.072	48.3545	0.00198825	0.00565757	5.71888	0.193817	0.190433	3.03364	0.543433
FBgn0036940	63.3227	56.8629	67.7885	50.7328	46.5779	59.3035	51.9855	51.7559	38.232	39.3677	33.6853	46.854	35.3322	47.9826	58.8763	45.4056	181.554	52.4698	0.00011012	0.000474612	5.64051	-0.0434808	0.278804	23.4091	0.564349
FBgn0040809	3.27531	2.14577	11.2981	6.05764	9.80587	5.18906	10.2396	8.62598	15.222	5.40341	6.4602	12.4692	7.06643	8.99674	10.9206	12.973	60.5179	12.3458	0.053623	0.0874703	3.13688	-0.0599774	-0.196745	13.1302	0.411368
FBgn0010830	149.573	184.536	180.769	209.746	207.149	226.095	202.034	155.268	229.746	228.873	216.417	195.729	160.408	184.733	141.018	183.785	181.554	182.101	0.00459613	0.0114701	7.57148	0.197607	-0.0851631	7.55431	0.430355
FBgn0264307	1645.3	1173.74	1408.15	1811.99	2458.21	2403.28	1972.69	1949.47	2145.95	2388.69	2339.98	2078.96	1680.4	1609.82	1770.56	2038.93	1633.98	1880.68	0.0135073	0.0282621	10.891	0.155958	-0.176934	9.24036	0.471714
FBgn0040230	635.411	649.095	615.232	580.777	608.577	610.085	567.114	767.712	602.508	677.742	681.089	672.581	652.231	768.321	693.221	676.76	121.036	615.234	0.0101418	0.0223536	9.32969	-0.08336	-0.0631981	15.5222	0.209217
FBgn0264473	2.18354	4.29154	7.18969	7.57205	10.4187	8.15424	5.11978	0	5.31	2.7017	2.76866	1.88927	0	2.99891	1.42443	8.64869	0	9.25937	0.00322964	0.00849978	2.13209	0.504243	0.832693	2.07982	1.94693
FBgn0036522	18.5601	16.0933	43.1381	37.8603	55.158	17.0498	32.294	25.8779	26.196	8.49107	14.7662	20.782	18.3727	10.7961	14.7191	6.48652	0	25.7205	0.000958563	0.00304356	4.43308	0.601712	0.378559	3.85497	1.42178
FBgn0035437	198.702	185.609	161.254	179.458	161.184	166.791	163.833	207.024	189.39	143.962	143.97	146.23	199.273	191.93	181.377	216.217	242.072	195.476	0.0305776	0.0555923	7.46411	-0.105127	0.115901	21.186	0.312952
FBgn0259785	199.794	210.285	186.932	241.549	239.631	232.766	254.414	267.405	282.138	231.575	256.101	291.326	204.22	197.928	172.83	227.028	121.036	190.332	1.71864e-05	9.12183e-05	7.80183	0.226304	-0.157032	8.31712	0.550899
FBgn0261723	7.6424	4.29154	8.21679	12.1153	25.1276	5.93035	9.05807	0	4.956	0.385958	3.69154	9.82422	1.41329	2.99891	7.59694	4.32434	0	3.08646	0.027301	0.0506492	2.64775	0.71358	0.41926	3.97093	1.65527
FBgn0035380	76.424	80.4663	85.2492	57.5476	74.7698	65.2339	74.4337	17.252	52.038	53.2622	41.9913	86.5287	108.116	102.563	79.7679	84.3247	60.5179	81.2767	0.00781521	0.0179727	6.2028	-0.333432	0.140325	19.5216	0.723513
FBgn0035553	7.6424	6.43731	19.5149	18.1729	27.579	8.89553	6.30127	0	12.39	3.47362	3.69154	6.80138	2.11993	3.59869	4.74809	0	0	4.11528	4.75844e-06	2.86908e-05	2.82604	1.01486	0.652655	3.817	2.41321
FBgn0037185	97.1676	94.4138	93.466	96.9223	139.121	102.299	105.152	129.39	117.882	99.5771	100.133	89.5516	83.3839	105.562	72.1709	99.4599	0	90.5361	0.0120452	0.0257657	6.62205	0.208763	0.00564455	5.89675	0.417678
FBgn0036574	5.45885	7.51019	15.4065	24.2306	30.0305	18.5324	16.9347	17.252	13.452	7.3332	7.38308	14.3585	5.65314	3.59869	10.4458	2.16217	0	11.317	0.000100643	0.00043902	3.48302	0.875463	0.165729	5.28537	1.78202
FBgn0035791	4.36708	3.21865	9.24389	9.08646	15.3217	5.18906	7.48276	8.62598	12.744	2.7017	3.2301	2.64498	9.893	2.99891	3.32366	2.16217	0	6.17291	0.0572612	0.0921883	2.59512	0.567935	0.292045	4.18578	1.27725
FBgn0052252	16.3766	12.8746	30.813	9.08646	26.3533	13.3433	23.6298	17.252	14.868	24.3153	14.3047	27.5834	26.1458	35.9869	28.0137	23.7839	0	37.0375	0.0218513	0.0420273	4.47946	-0.438783	-0.0749774	17.3535	0.890285
FBgn0250814	135.38	144.839	144.821	193.845	178.344	154.93	173.285	301.909	191.514	221.54	189.191	147.741	203.513	163.141	209.391	175.136	121.036	190.332	0.0820161	0.123396	7.4716	0.0147374	-0.173456	11.6762	0.348162
FBgn0036000	16.3766	7.51019	15.4065	14.3869	18.9989	14.8259	14.5717	0	14.16	13.5085	11.9975	13.6028	14.8395	20.9924	11.8702	12.973	0	11.317	0.329096	0.382371	3.82407	0.0220348	0.0125678	4.02008	0.0507338
FBgn0020294	67.6898	54.7171	54.4362	68.1485	73.5441	78.5772	62.225	77.6338	46.728	46.7009	39.6841	37.4076	55.8248	35.9869	62.1999	43.2434	60.5179	46.2969	0.00589503	0.0141554	5.76666	0.209689	0.227446	2.84492	0.618712
FBgn0035824	36.0284	18.239	14.3794	19.6873	22.6761	19.2736	9.84573	0	9.912	6.56128	7.38308	8.69066	19.786	12.5954	10.9206	23.7839	0	14.4035	2.34223e-05	0.000120078	3.86694	-0.129183	0.787232	23.3787	1.59552
FBgn0037195	2.18354	4.29154	20.542	14.3869	16.5474	9.63682	6.30127	0	6.018	2.7017	1.38433	3.40069	9.893	7.19739	9.97098	10.8109	60.5179	16.4611	0.00152876	0.00452243	3.05586	-0.227516	0.942884	23.0956	1.93989
FBgn0036942	8.73417	17.1662	6.16259	13.6297	11.0316	11.8607	5.90744	0	12.744	8.49107	7.38308	7.17924	13.4262	7.79717	4.74809	2.16217	0	3.08646	0.15427	0.206862	3.12332	0.32648	0.139581	4.45678	0.710133
FBgn0035988	73.1486	70.8104	79.0866	110.552	136.056	143.811	92.9437	155.268	89.916	156.313	121.821	130.36	149.808	108.561	117.753	86.4869	302.59	114.199	0.0212818	0.041149	6.81298	0.0257486	-0.254755	11.6152	0.512105
FBgn0267429	8153.34	8239.75	8598.87	6583.9	6351.14	7650.16	8394.87	6314.22	6737.68	7817.96	7470.29	7271.06	5248.94	5744.72	5914.69	5450.84	6354.38	6339.58	0.0646789	0.10163	12.7542	0.152425	0.0583032	4.60453	0.326391
FBgn0036360	15.2848	31.1136	23.6233	23.4734	47.8036	20.0149	156.744	232.901	176.646	425.711	423.604	237.293	44.5185	49.1822	56.977	32.4326	60.5179	19.5476	2.05507e-17	5.47478e-16	6.04565	0.601126	-1.97146	10.8695	4.12214
FBgn0037068	12.0095	7.51019	14.3794	11.3581	14.0959	9.63682	12.2087	8.62598	4.602	7.71915	4.61443	7.93495	4.9465	7.19739	12.8198	17.2974	0	17.4899	0.0630515	0.0995384	3.32528	-0.122932	0.487027	23.0556	1.0046
FBgn0052432	300.237	246.763	218.772	205.96	200.408	169.756	231.178	94.8858	167.796	170.207	185.961	126.959	162.528	152.345	201.319	144.866	121.036	192.389	0.0125233	0.0265707	7.5581	0.0473069	0.249948	0.714494	0.508772
FBgn0037031	114.636	90.1223	118.116	165.071	169.151	151.224	135.083	77.6338	120.36	154.383	150.892	118.646	132.142	139.749	138.644	155.676	60.5179	148.15	0.481358	0.521833	7.08569	0.0237314	-0.0390019	9.91205	0.0913089
FBgn0263605	10.9177	15.0204	22.5962	28.0166	23.2889	26.6866	25.5989	25.8779	27.258	12.7366	13.3818	16.6256	10.5996	16.1941	9.49617	15.1352	0	7.20173	7.36662e-06	4.26912e-05	4.04466	0.703974	0.0465064	5.74803	1.41102
FBgn0035335	5.45885	4.29154	11.2981	12.1153	19.6117	8.15424	6.30127	8.62598	11.682	10.0349	11.0746	4.1564	18.3727	5.39804	7.12213	2.16217	0	11.317	0.638475	0.664169	3.2278	0.182335	-0.00803241	6.16816	0.365023
FBgn0036935	2080.92	1475.22	1327.01	1370.54	1336.66	1431.44	1811.22	2018.48	1899.56	3588.25	3601.1	3058.36	3059.06	2198.2	2345.08	1924.33	1694.5	1773.68	3.25933e-12	5.08018e-11	10.991	-0.238092	-0.516046	13.6512	1.13665
FBgn0040697	481.471	561.119	486.845	707.987	650.252	581.175	479.29	534.811	511.884	748.758	772.455	726.992	507.37	600.982	641.467	527.57	363.108	490.747	0.0453435	0.0764158	9.18909	0.0643034	-0.175002	10.655	0.372884
FBgn0260635	518.591	416.279	368.728	368.002	332.787	306.896	308.762	362.291	284.262	284.837	286.094	284.147	363.215	412.05	389.818	361.083	181.554	336.424	0.000873659	0.00282029	8.44877	-0.139393	0.210252	21.7638	0.504525
FBgn0035152	33.8449	26.8221	35.9484	37.1031	37.9978	16.3085	29.931	69.0079	29.028	30.1047	25.8408	23.427	42.3986	39.5856	39.8839	51.8921	0	32.9222	0.230487	0.286	5.05605	-0.21136	0.0860564	19.4769	0.456416
FBgn0017429	61.1392	91.1952	83.195	86.3214	101.123	78.5772	65.3757	86.2598	79.296	86.0686	81.2139	80.1052	86.2104	92.9663	72.1709	88.6491	60.5179	70.9885	0.964602	0.965342	6.34781	0.000801659	0.00934379	0.326916	0.0187562
FBgn0052112	151.756	151.277	164.336	104.494	97.4459	117.866	98.0635	103.512	87.084	135.471	125.974	107.689	201.393	220.72	212.714	235.677	181.554	216.052	5.60331e-28	3.30595e-26	7.173	-0.660591	0.16302	18.9242	1.36082
FBgn0036962	29.4778	13.9475	33.8942	33.317	32.482	22.9801	27.9619	17.252	25.134	27.789	23.5336	30.6062	33.2122	32.3882	26.1145	25.9461	60.5179	25.7205	0.743266	0.760303	4.79954	-0.0318059	-0.0138214	16.4342	0.0693584
FBgn0003206	50.2215	56.8629	48.2736	59.062	60.061	71.9055	60.6497	129.39	62.304	54.0341	56.296	49.8768	46.6384	54.5802	55.0778	49.73	0	46.2969	0.0472476	0.0789759	5.79068	0.216352	-0.0360945	6.63144	0.438684
FBgn0263988	32.7531	31.1136	31.84	22.7162	35.5463	17.0498	11.4211	8.62598	10.62	6.56128	15.689	13.2249	35.3322	16.7939	18.5175	30.2704	0	43.2104	1.76416e-06	1.18159e-05	4.41432	-0.449183	0.784458	22.0136	1.80792
FBgn0035625	1183.48	1011.73	899.738	1034.34	1016.75	997.041	701.41	862.598	682.866	724.443	836.595	761.755	1124.98	1082.61	1100.61	1355.68	484.143	1243.84	2.14245e-06	1.40097e-05	9.91462	-0.238342	0.240102	21.0141	0.676626
FBgn0035521	50.2215	48.2798	59.5717	67.3913	87.64	80.0598	55.9238	69.0079	69.384	48.6307	62.7562	47.9875	35.3322	56.3795	51.7541	34.5948	0	58.6427	0.00164744	0.00481912	5.8249	0.3312	0.0589337	5.32736	0.672804
FBgn0004425	26.2025	30.0408	28.7588	15.1441	33.0948	25.204	30.3249	8.62598	32.922	15.4383	19.3806	20.0263	14.8395	6.59761	15.6687	8.64869	0	20.5764	0.00096988	0.00307109	4.35977	0.534709	0.221691	4.49873	1.15769
FBgn0036096	42.5791	17.1662	42.111	34.0742	30.6434	22.9801	18.51	17.252	26.55	21.6136	13.3818	20.4042	19.786	21.5922	18.9923	12.973	0	16.4611	0.00943723	0.0210538	4.54357	0.214969	0.345024	2.12834	0.813027
FBgn0035238	36.0284	33.2594	38.0026	38.6175	61.8996	40.0299	31.1125	17.252	47.79	32.8064	45.6828	44.5869	37.4521	41.385	39.4091	47.5678	60.5179	23.6628	0.652958	0.676673	5.30436	0.112963	-0.035939	7.17656	0.237084
FBgn0016794	494.572	367.999	402.623	507.328	571.805	528.543	499.376	577.941	498.786	511.394	480.362	475.719	393.6	380.262	348.51	348.11	363.108	367.288	2.26489e-08	2.127e-07	8.79696	0.300921	-0.0730995	6.91025	0.619345
FBgn0041775	833.021	917.316	859.681	903.346	896.625	1017.8	905.414	879.85	946.95	885.387	989.333	886.825	920.756	894.875	848.008	888.653	847.251	862.15	0.306916	0.361386	9.81617	0.0476967	-0.0263934	7.93055	0.109025
FBgn0259481	32507.5	38466.1	31075.9	22283	25185.2	29121.7	25621	24437.4	23085.8	25694.4	27942.7	25938.6	19454.6	22325.7	20635.7	22674.7	22694.2	25330.6	0.0243101	0.0460661	14.6497	0.0982148	0.164311	2.05789	0.382854
FBgn0267849	374.477	236.035	248.558	268.051	311.949	339.513	304.824	293.283	315.768	326.52	354.388	320.421	276.297	293.294	260.195	257.298	121.036	260.291	0.0411996	0.0704862	8.20213	0.120048	-0.097428	8.60414	0.309216
FBgn0042131	6.55063	9.65596	12.3252	22.7162	15.9345	11.8607	5.90744	34.5039	6.726	6.56128	13.8433	11.7135	14.1329	5.99782	2.37404	4.32434	0	6.17291	0.101373	0.14687	3.29706	0.559925	0.0380659	5.74072	1.12244
FBgn0260941	22873.7	29232.9	25920.9	18988.4	19698.8	20132.1	9932.77	8617.36	8692.83	10379.9	10796.8	8272.75	10413.8	11847.5	12192.1	21513.6	15553.1	19921	1.74627e-29	1.13269e-27	13.8489	-0.0822531	0.77038	23.5937	1.54952
FBgn0261574	355.917	424.862	409.812	298.339	294.789	231.284	300.886	146.642	241.428	223.855	207.649	190.817	219.059	200.327	299.604	283.245	302.59	305.559	2.51728e-06	1.62774e-05	8.09173	-0.0269823	0.396693	23.7406	0.79522
FBgn0001108	338.449	358.343	300.94	408.891	424.717	396.592	398.949	422.673	429.402	405.642	417.606	422.819	385.12	322.683	364.653	343.785	544.661	312.761	3.77757e-05	0.000183484	8.55249	0.157716	-0.12928	8.62278	0.407861
FBgn0001253	26.2025	15.0204	55.4633	69.6629	39.8364	30.3931	32.6878	0	37.524	13.5085	17.0734	22.2934	21.9059	11.3959	26.5893	15.1352	0	21.6052	0.000839862	0.00273145	4.71857	0.525076	0.398589	3.51984	1.31845
FBgn0036684	305.696	346.542	358.457	414.191	459.65	426.985	419.822	439.925	400.374	318.415	380.229	376.721	291.137	275.3	290.108	261.623	665.697	252.061	1.37551e-12	2.2236e-11	8.43221	0.352525	-0.0314957	6.34036	0.707859
FBgn0027660	44.7626	25.7492	23.6233	77.2349	65.5768	33.3582	49.2287	0	52.038	26.2451	25.8408	23.0491	28.9724	19.7928	49.8549	32.4326	0	24.6917	0.0212551	0.04112	5.15223	0.41316	0.158311	4.60231	0.884904
FBgn0267458	445.443	467.778	444.734	314.997	270.274	360.269	305.218	293.283	267.27	455.816	405.608	514.638	415.506	499.619	529.887	622.706	423.626	615.234	6.72496e-10	7.82057e-09	8.71742	-0.474241	0.0543093	18.4355	0.954682
FBgn0052371	189.968	334.74	394.406	243.063	265.984	338.03	13.3902	0	14.514	3.08766	3.2301	1.51142	8.47972	8.39695	14.2443	462.705	544.661	523.669	5.69816e-22	2.24551e-20	5.8073	-0.259452	4.25329	23.7673	8.5224
FBgn0035272	2.18354	2.14577	6.16259	8.32926	5.5158	8.15424	5.51361	0	5.664	2.7017	4.15298	4.91211	10.5996	8.39695	7.59694	4.32434	0	6.17291	0.562939	0.595138	2.54393	-0.168542	0.0186778	18.4216	0.339148
FBgn0035153	97.1676	79.3934	61.6259	77.9922	91.3172	71.1642	61.4374	60.3819	67.26	61.3673	80.7525	60.8346	70.6643	88.168	69.7969	101.622	60.5179	96.709	0.038592	0.0669205	6.25716	-0.131145	0.186668	21.6606	0.456263
FBgn0266696	23474.2	29179.2	23293.6	16745.6	14280.4	17296.6	10197.4	10877.4	9918.37	9982.8	10481.7	8940.04	15194.9	16465.8	17240.8	28843.4	24086.1	30576.5	1.03429e-62	1.08011e-59	13.9939	-0.421414	0.694053	21.9157	1.62394
FBgn0264707	1245.71	1452.69	1397.88	1400.07	1548.72	1647.9	1342.96	1250.77	1277.23	1412.61	1442.93	1547.69	1358.17	1470.67	1373.15	1487.57	1452.43	1554.55	0.860169	0.867646	10.481	-0.0161411	0.0197764	21.3853	0.0510545
FBgn0001256	5.45885	5.36442	14.3794	15.1441	15.9345	8.89553	5.51361	0	7.08	3.08766	1.84577	4.91211	3.53322	1.19956	9.02137	0	0	7.20173	0.00500872	0.0123276	2.65085	0.49859	0.691149	2.38709	1.70444
FBgn0063670	158.307	115.872	163.309	173.4	175.893	148.259	137.84	198.398	146.556	129.682	131.05	131.493	120.836	134.951	122.975	125.406	60.5179	131.689	0.0035129	0.00911661	7.13343	0.167849	0.0906349	4.10879	0.381512
FBgn0261294	16.3766	10.7288	12.3252	4.54323	4.90294	3.70647	7.48276	0	6.372	6.17532	2.30721	3.77855	4.9465	7.79717	7.12213	8.64869	0	6.17291	0.0399995	0.068839	2.76182	-0.248362	0.55969	22.4047	1.22464
FBgn0035888	58.9556	48.2798	36.9755	24.9878	47.1908	34.0995	42.9274	34.5039	35.046	27.017	28.148	32.4955	36.7454	25.7906	22.316	32.4326	60.5179	30.8646	0.0221455	0.0424965	5.12388	0.157522	0.263978	2.05503	0.61481
FBgn0041171	388.67	480.652	491.98	480.825	400.202	470.722	476.533	603.819	481.44	445.009	416.683	466.651	476.277	445.038	472.909	467.029	363.108	470.17	0.944109	0.946102	8.84652	0.0134919	-0.0100034	8.43698	0.0335916
FBgn0003462	97.1676	79.3934	71.8969	60.5764	72.9312	84.5075	79.9474	120.764	88.854	74.8758	57.6803	68.7696	86.9171	74.9728	68.8473	77.8382	60.5179	74.075	0.642058	0.667165	6.25898	0.0327012	0.0584055	1.94963	0.133874
FBgn0036279	3422.7	4029.75	3873.19	1849.1	1538.91	1869.54	1365.01	1052.37	1167.14	587.428	560.191	632.529	1451.44	1693.79	1630.02	3442.18	3086.41	3622.47	7.61094e-35	8.27927e-33	10.7625	-0.381899	1.14276	22.7681	2.40977
FBgn0004635	72.0569	57.9358	88.3305	74.9633	63.7382	49.6667	61.0435	86.2598	50.622	165.962	163.351	106.555	310.216	271.701	257.346	175.136	121.036	146.092	1.36268e-25	6.84156e-24	6.80669	-1.03883	-0.454013	16.4262	2.26741
FBgn0036750	20.7436	7.51019	18.4878	10.6009	11.0316	2.22388	9.84573	17.252	6.726	6.56128	6.4602	6.42353	4.23986	7.19739	9.02137	4.32434	0	7.20173	0.112656	0.160238	3.10929	0.109541	0.450256	0.911578	0.92678
FBgn0036729	50.2215	53.6442	65.7343	33.317	44.1264	45.9602	27.1742	51.7559	23.718	32.4204	21.6878	26.4498	36.7454	44.3839	41.3084	62.703	0	45.268	1.16483e-07	9.69271e-07	5.29869	-0.282318	0.521721	22.1054	1.18642
FBgn0052266	127.737	130.892	115.035	51.49	65.5768	57.0797	98.4573	60.3819	75.402	202.242	185.961	140.184	241.672	239.313	273.015	105.946	181.554	90.5361	8.36868e-12	1.23963e-10	6.96122	-0.796386	-0.400832	16.2189	1.78314
FBgn0260936	438.892	539.661	498.143	641.353	666.187	709.419	601.771	784.964	691.362	665.777	694.471	743.618	603.473	617.776	576.418	609.732	665.697	525.727	0.000161644	0.000664586	9.25926	0.133344	-0.185418	9.61854	0.456774
FBgn0266101	1380	1652.24	1486.21	1306.94	1452.5	1793.19	948.735	957.484	853.494	1142.43	1226.98	839.215	1048.66	1025.63	1071.64	1474.6	1149.84	1497.96	4.56208e-06	2.7731e-05	10.2662	-0.0198642	0.353386	23.7855	0.707887
FBgn0011693	116.819	105.143	117.089	141.597	150.765	125.279	89.0054	163.894	140.892	43.6132	45.6828	54.4111	94.6902	62.3774	121.551	77.8382	60.5179	89.5073	0.00177622	0.00514251	6.60462	0.302308	0.382488	2.55479	0.975063
FBgn0036382	771.882	871.182	916.172	1030.56	894.786	1213.5	1500.1	1293.9	1258.47	1597.09	1512.61	1424.89	569.554	698.746	661.883	761.085	544.661	825.113	4.1099e-08	3.71599e-07	9.94939	0.441693	-0.321894	8.40557	1.09309
FBgn0035523	135.38	96.5596	104.764	103.737	118.283	121.572	90.5807	51.7559	91.332	106.138	107.516	91.4408	166.061	144.548	145.766	110.271	242.072	101.853	0.0129763	0.0273704	6.83397	-0.255115	0.0561933	18.8281	0.522461
FBgn0267982	159.399	128.746	135.577	132.511	98.6716	128.244	109.091	43.1299	112.926	152.067	132.895	139.428	132.142	146.947	160.011	160.001	121.036	155.352	0.001431	0.00427581	7.07267	-0.242177	0.0320692	18.5029	0.488582
FBgn0037199	16.3766	41.8425	36.9755	24.9878	34.3206	35.5821	39.7768	86.2598	42.48	37.8239	45.6828	42.6976	56.5314	46.1832	36.0855	17.2974	0	44.2392	0.065366	0.10248	5.24245	-0.0348282	-0.29197	12.4535	0.588079
FBgn0036199	41.4873	40.7696	30.813	45.4323	51.4808	48.9254	89.0054	129.39	113.634	144.348	148.123	116.757	55.8248	89.3676	68.8473	56.2165	0	33.951	9.31509e-23	3.8756e-21	6.02369	0.236657	-0.962826	11.0794	1.98297
FBgn0052190	147.389	120.163	98.6014	138.569	149.54	140.105	103.183	250.153	120.006	88.3843	86.7512	124.314	109.53	86.9684	126.774	80.0004	0	91.5649	0.0225927	0.0432553	6.84383	0.277382	0.0670783	5.09369	0.570755
FBgn0010215	1133.26	1098.63	1188.35	1004.81	950.557	1125.28	1179.52	922.98	1072.97	1142.05	1020.25	1156.99	896.73	1040.02	905.46	1068.11	484.143	988.695	0.21766	0.272577	10.0341	0.0691328	0.0119295	5.3473	0.140309
FBgn0035179	13.1013	4.29154	7.18969	15.9013	23.2889	7.41294	11.4211	8.62598	12.744	8.49107	8.76741	4.91211	14.8395	10.7961	9.97098	12.973	0	6.17291	0.443278	0.487126	3.41125	0.2139	0.102469	4.29354	0.474355
FBgn0035867	67.6898	51.4985	60.5988	59.062	28.1919	59.3035	56.3176	69.0079	77.526	39.7536	41.5298	57.4339	47.3451	62.9771	48.9053	84.3247	242.072	60.7003	0.0225674	0.0432221	5.83586	-0.0672474	0.128702	22.1609	0.290424
FBgn0036433	67.6898	94.4138	100.656	59.062	63.7382	63.7513	48.441	51.7559	44.958	50.1745	43.8371	42.6976	74.9042	69.5748	73.1205	75.676	121.036	74.075	2.64669e-09	2.87312e-08	6.00274	-0.300494	0.410563	21.5866	1.01756
FBgn0035687	8.73417	11.8017	4.10839	15.9013	17.7731	8.15424	5.90744	17.252	9.912	6.56128	5.53731	3.40069	11.3063	3.59869	5.2229	4.32434	0	5.1441	0.0259673	0.0486851	2.9532	0.494198	0.338733	3.70483	1.19828
FBgn0036918	63.3227	41.8425	30.813	37.1031	67.4154	45.9602	38.9891	112.138	43.896	52.1043	47.0671	54.4111	47.3451	35.9869	25.1649	28.1082	0	22.634	0.0363551	0.0639583	5.42527	0.394504	-0.134114	7.25172	0.833355
FBgn0036547	12.0095	18.239	16.4336	23.4734	18.9989	21.4975	19.2976	25.8779	18.762	22.7715	16.6119	10.5799	18.3727	13.1952	27.5389	25.9461	0	22.634	0.889457	0.894684	4.25564	-0.0166434	0.0431894	22.595	0.0925705
FBgn0261858	141.93	136.256	163.309	59.8192	64.351	91.1792	77.5844	94.8858	56.64	73.332	80.291	78.5938	62.8912	83.9695	90.2137	101.622	0	105.968	0.000287044	0.00109682	6.48323	-0.202906	0.392695	22.1783	0.884036
FBgn0265470	4.36708	0	7.18969	11.3581	7.35441	7.41294	4.33212	0	4.248	0.771915	2.30721	2.26713	0.706643	0.599782	4.74809	2.16217	0	6.17291	0.0132881	0.0278986	1.8958	0.577746	0.7912	2.40917	1.95938
FBgn0052277	34.9367	38.6238	35.9484	26.5022	31.2562	46.7015	37.8076	94.8858	38.94	39.3677	30.9167	37.4076	33.9189	23.9913	25.6397	36.7569	0	37.0375	0.251963	0.307712	5.12443	0.194179	-0.00261965	6.05153	0.388393
FBgn0263379	6.55063	7.51019	17.4607	16.6585	15.9345	16.3085	48.8348	8.62598	48.852	47.0868	36.454	49.499	38.1587	19.7928	20.4168	15.1352	0	11.317	8.21381e-13	1.36805e-11	4.44125	0.352775	-1.111	10.8256	2.33132
FBgn0035228	229.272	256.419	213.636	194.602	199.795	220.164	221.332	215.65	228.33	226.943	209.034	226.335	238.139	263.304	217.937	248.65	181.554	272.637	0.0671682	0.104614	7.83625	-0.120423	0.0223465	18.7008	0.244957
FBgn0261952	46.9461	65.4459	78.0595	65.8769	41.0621	52.6319	11.0272	0	12.39	6.56128	10.1517	7.93495	14.1329	18.5933	18.5175	54.0543	0	47.3257	5.05165e-27	2.79495e-25	4.68328	-0.0759547	1.59279	23.818	3.18921
FBgn0036826	7.6424	15.0204	14.3794	27.2594	11.6445	17.0498	7.87659	0	13.452	8.87703	5.07587	6.42353	16.2528	10.7961	10.4458	12.973	0	16.4611	0.0412513	0.070563	3.60338	0.0215444	0.500329	0.164377	1.00159
FBgn0035533	2493.6	2548.1	2527.69	1927.09	1941.56	1916.25	1134.62	1173.13	991.2	1252.05	1241.28	838.082	2479.61	2500.49	2344.61	3623.8	2965.38	3535.02	7.62409e-27	4.1685e-25	10.9123	-0.573628	0.615804	21.1354	1.68317
FBgn0037206	19.6519	9.65596	15.4065	21.2018	46.5779	15.5672	17.7223	8.62598	14.514	15.8243	11.0746	6.80138	7.77307	10.7961	14.7191	6.48652	0	11.317	0.00334864	0.00875997	3.86202	0.572819	0.281012	4.2579	1.27607
FBgn0260987	854.857	871.182	904.874	707.987	774.051	916.24	888.873	457.177	725.346	844.09	759.996	832.414	682.617	755.126	744.975	581.624	847.251	715.029	0.546233	0.580178	9.59404	0.056762	0.0480301	3.31755	0.148712
FBgn0035793	396.313	462.413	395.433	459.624	471.908	489.995	506.858	629.697	534.894	459.676	513.124	502.547	431.052	452.236	446.32	430.272	121.036	377.577	4.60375e-06	2.79517e-05	8.83472	0.151244	-0.13293	8.75417	0.402716
FBgn0266084	1984.84	2488.02	2079.87	1383.41	1157.71	1439.59	1757.27	1647.56	1612.82	1954.49	2004.97	1825.79	2746.72	2846.57	2637.09	2631.36	2602.27	2776.78	3.65942e-17	9.5063e-16	10.9867	-0.49977	0.00370217	18.0283	0.999567
FBgn0004381	152.848	124.455	124.279	135.54	124.412	120.09	139.022	163.894	145.494	153.225	150.892	190.817	136.382	192.53	148.615	123.244	0	165.64	0.00463262	0.0115462	7.17968	-0.0943567	-0.159666	14.0388	0.370926
FBgn0028429	76.424	57.9358	68.8156	77.9922	92.5429	65.2339	80.3412	103.512	80.358	87.9984	79.3681	76.7045	81.9706	95.3654	58.4015	73.5138	0	77.1614	0.198457	0.253484	6.26249	0.0559902	-0.109882	10.1999	0.246649
FBgn0004449	1100.51	1056.79	984.987	837.469	619.609	566.349	684.869	500.307	590.472	456.974	521.892	657.845	517.263	550.6	680.401	668.111	847.251	794.248	1.06592e-06	7.37669e-06	9.42529	-0.0359424	0.411379	23.6671	0.825892
FBgn0036487	30.5696	47.2069	41.0839	40.8891	37.9978	28.9105	38.9891	60.3819	51.33	42.4553	36.9154	30.9841	36.0388	29.3893	37.5099	34.5948	0	45.268	0.561093	0.593426	5.2574	0.100999	0.00317229	5.88007	0.202098
FBgn0267951	21.8354	18.239	23.6233	21.2018	17.1603	9.63682	4.33212	0	6.372	3.47362	7.38308	4.53426	8.47972	14.3948	4.74809	10.8109	0	16.4611	5.28679e-07	3.85928e-06	3.39491	-0.171993	1.07292	23.3929	2.17324
FBgn0014011	21.8354	7.51019	22.5962	23.4734	22.6761	16.3085	24.8112	17.252	24.426	13.1226	8.76741	13.9806	9.893	9.59652	10.4458	15.1352	0	9.25937	0.000208914	0.000831752	3.90623	0.629822	0.165202	5.02016	1.30226
FBgn0027554	117.911	106.216	103.737	138.569	116.445	146.776	116.967	138.016	135.582	133.541	126.897	125.07	144.862	125.954	133.896	129.73	60.5179	123.458	0.306268	0.360785	6.98065	0.00996418	-0.076478	11.5051	0.154249
FBgn0052192	69.8733	74.029	77.0324	11.3581	8.58014	14.8259	11.8149	0	6.372	8.49107	6.92164	4.91211	102.463	112.159	123.925	110.271	0	128.602	1.5221e-23	6.59557e-22	4.95189	-2.15518	1.13088	19.8458	4.86773
FBgn0036556	1351.61	1219.87	1232.52	1425.82	1051.68	1120.84	944.009	707.33	806.766	764.196	962.569	1286.97	2402.59	3109.87	2041.68	1749.2	2481.24	1798.38	1.04065e-08	1.02718e-07	10.4326	-0.676338	0.138647	18.7723	1.3808
FBgn0000116	1131.07	928.045	958.283	1148.68	1180.99	1269.1	456.054	457.177	436.128	402.554	390.38	326.844	674.137	761.124	789.132	1688.66	1876.06	1575.12	3.24512e-15	6.95868e-14	9.66493	-0.327497	0.95171	22.7341	2.01296
FBgn0286827	1417.12	1305.7	1452.32	1094.92	1075.58	1277.25	549.786	353.665	400.728	395.221	404.685	543.355	951.848	1032.23	897.388	1165.41	1452.43	1298.37	1.53826e-19	4.73865e-18	9.7643	-0.363032	0.845546	22.4509	1.84037
FBgn0036381	37.1202	17.1662	29.7859	74.9633	64.9639	95.627	75.6152	60.3819	83.898	86.8405	87.6741	79.7273	24.7325	11.9956	23.7404	10.8109	0	22.634	8.1399e-14	1.49131e-12	5.40701	1.20572	-0.623965	7.82412	2.71521
FBgn0036191	93.8923	96.5596	102.71	92.3791	135.444	98.5921	161.864	224.276	155.76	184.488	166.119	145.474	136.382	136.151	126.774	105.946	60.5179	103.911	2.96013e-09	3.20482e-08	6.97272	0.1179	-0.415022	10.9427	0.862886
FBgn0037005	122.278	127.673	148.929	92.3791	116.445	84.5075	87.4301	34.5039	76.464	78.3494	79.3681	61.2125	97.5167	77.9717	98.7602	97.2977	60.5179	94.6513	8.97324e-06	5.10112e-05	6.55941	-0.088629	0.373009	23.1089	0.766788
FBgn0052238	10.9177	5.36442	12.3252	15.1441	25.7404	8.89553	13.784	0	9.204	6.56128	5.07587	7.17924	6.35979	3.59869	9.02137	2.16217	0	3.08646	0.00104762	0.00327847	3.06988	0.738838	0.264626	4.68628	1.5696
FBgn0035432	233.639	270.367	326.617	443.722	529.517	447.742	519.461	776.338	601.8	758.021	708.314	897.405	435.292	649.564	600.633	436.759	302.59	385.807	1.51972e-14	3.0287e-13	8.94614	0.124149	-0.646765	11.2756	1.31715
FBgn0266441	115.728	141.621	143.794	184.758	246.373	186.065	197.308	138.016	185.85	260.907	270.867	263.743	170.301	176.936	187.549	134.055	0	115.228	3.07012e-07	2.37217e-06	7.4827	0.241331	-0.401686	9.93352	0.937214
FBgn0286833	19.6519	9.65596	15.4065	15.1441	12.2573	7.41294	5.51361	8.62598	9.204	8.87703	5.99875	7.93495	7.06643	11.9956	17.0931	6.48652	0	7.20173	0.164849	0.218688	3.38545	-0.153356	0.369527	22.4974	0.80017
FBgn0037203	7.6424	33.2594	29.7859	21.959	27.579	15.5672	17.7223	25.8779	15.93	8.49107	14.3047	13.9806	16.2528	11.9956	17.0931	21.6217	0	15.4323	0.0250677	0.0472483	4.14061	0.130777	0.41752	1.15945	0.875045
FBgn0037071	34.9367	24.6763	32.8671	40.8891	44.7393	31.8757	25.2051	17.252	21.948	32.0345	25.3793	23.0491	42.3986	29.9891	39.8839	28.1082	0	23.6628	0.31934	0.372944	4.96641	-0.061021	0.134647	22.3747	0.295657
FBgn0041100	12.0095	10.7288	21.5691	8.32926	7.96727	19.2736	17.7223	34.5039	16.992	30.1047	20.7649	11.7135	24.0259	23.9913	18.9923	8.64869	0	14.4035	0.0486141	0.0809306	4.05348	-0.144324	-0.394428	13.3399	0.840006
FBgn0029117	10.9177	10.7288	15.4065	12.1153	22.6761	12.602	16.9347	25.8779	13.098	9.64894	14.3047	20.0263	28.2657	22.1919	15.6687	23.7839	0	11.317	0.459056	0.502192	4.01115	-0.164009	-0.121151	15.5698	0.407806
FBgn0053170	34.9367	39.6967	56.4904	50.7328	56.3838	57.8209	50.4102	112.138	67.26	78.3494	77.5224	76.7045	62.1846	44.9837	54.603	28.1082	0	47.3257	0.000105184	0.000456526	5.77388	0.203866	-0.395696	10.1828	0.890251
FBgn0265084	6820.29	7035.98	7270.83	3870.08	4528.47	4842.13	1311.06	940.232	1135.28	1597.09	1330.34	689.585	4333.13	4476.18	3868.27	5837.86	6414.9	5687.31	4.3405e-23	1.82774e-21	11.6816	-0.678305	1.25786	22.1109	2.85819
FBgn0036730	25.1107	13.9475	32.8671	20.4445	15.9345	17.0498	9.4519	0	8.496	11.9647	11.5361	7.93495	12.0129	12.5954	23.7404	17.2974	0	21.6052	0.000221304	0.000873425	3.96052	-0.324375	0.624009	22.1689	1.40657
FBgn0261059	10.9177	3.21865	8.21679	7.57205	5.5158	5.93035	10.6334	0	8.496	5.01745	5.53731	5.66782	5.65314	7.19739	6.17251	2.16217	60.5179	11.317	0.0151378	0.0311005	2.80825	0.0562839	0.136137	1.49746	0.294627
FBgn0035586	36.0284	30.0408	40.0568	34.0742	26.3533	33.3582	26.3866	17.252	34.338	25.8592	33.2239	25.3163	36.7454	43.7841	28.4885	43.2434	60.5179	33.951	0.114762	0.162779	5.03707	-0.170425	0.143451	20.6725	0.445524
FBgn0035393	12.0095	3.21865	6.16259	10.6009	9.80587	5.18906	9.4519	0	8.142	5.01745	4.61443	7.17924	3.53322	4.79826	6.17251	12.973	60.5179	15.4323	0.00798836	0.0183024	2.93055	0.0229636	0.383315	0.228559	0.768005
FBgn0288310	2709.78	3377.44	2896.42	2304.18	2004.69	2129	1980.96	2527.41	2229.85	2091.12	1874.84	1925.17	2134.77	2106.44	2086.31	2449.74	2360.2	2644.06	2.5744e-05	0.000130317	11.1726	-0.0459141	0.242997	23.2867	0.494593
FBgn0036259	36.0284	23.6035	30.813	40.1319	42.9007	54.8558	36.6261	8.62598	29.736	81.0511	75.2151	45.3426	72.7842	67.1756	68.8473	43.2434	0	25.7205	0.000661314	0.00223065	5.51539	-0.207345	-0.456449	13.6287	1.00267
FBgn0052479	1216.23	1410.84	1022.99	1282.71	1320.73	1485.55	1455.99	1276.65	1607.51	1595.94	1754.87	1859.05	1128.51	1048.42	1169.45	1238.92	786.733	1230.47	0.000713373	0.00237859	10.3811	0.176802	-0.186507	9.102	0.51398
FBgn0035776	1.09177	8.58308	14.3794	21.959	14.7088	9.63682	5.11978	0	7.08	14.2804	9.6903	6.42353	16.2528	5.99782	7.59694	2.16217	0	9.25937	0.569251	0.600939	3.25554	0.173029	0.050926	4.90665	0.360735
FBgn0036752	21.8354	24.6763	10.271	15.1441	24.5147	17.0498	12.6025	25.8779	21.594	5.40341	1.84577	4.91211	8.47972	3.59869	12.345	8.64869	0	8.23055	0.000191383	0.00077256	3.52227	0.617996	0.718344	2.71371	1.89519
FBgn0052218	533.876	539.661	422.137	430.093	508.68	570.055	663.996	474.429	524.982	850.265	1077.93	1031.54	727.136	802.509	741.176	633.516	1028.8	712.972	2.20325e-09	2.40928e-08	9.34857	-0.251602	-0.390059	14.1882	0.928332
FBgn0036058	378.844	256.419	289.642	300.611	250.663	291.329	258.746	276.031	255.588	252.416	289.325	282.257	296.79	349.073	293.907	289.731	363.108	311.732	0.0639007	0.100605	8.1826	-0.120855	0.0714175	20.0387	0.28076
FBgn0036053	441.075	341.177	320.455	408.891	452.296	360.269	415.49	784.964	498.786	552.691	502.511	590.587	472.038	501.418	413.558	391.353	242.072	376.548	3.18446e-05	0.000157608	8.78913	0.0865433	-0.303886	10.9402	0.631938
FBgn0036178	38.212	35.4052	41.0839	25.745	27.579	18.5324	22.8421	8.62598	25.134	20.4558	23.0721	25.6941	19.786	26.9902	25.6397	21.6217	0	29.8358	0.0194505	0.0381449	4.7282	-0.0895221	0.286049	22.8415	0.599461
FBgn0037106	42.5791	38.6238	54.4362	60.5764	68.6411	55.5971	52.7731	17.252	54.516	57.1217	59.5261	44.9647	57.2381	64.1767	38.9343	56.2165	60.5179	40.1239	0.5337	0.569472	5.70641	0.0976254	-0.0524757	7.88393	0.22167
FBgn0035268	80.791	128.746	138.658	128.725	123.799	101.557	106.334	77.6338	118.59	117.331	116.284	111.467	168.181	149.946	140.069	168.649	181.554	154.323	0.00368449	0.00949222	6.9872	-0.260188	0.0416298	18.606	0.526995
FBgn0037181	16.3766	3.21865	8.21679	8.32926	8.58014	4.44777	8.27042	8.62598	7.434	5.78937	4.15298	7.55709	7.06643	1.19956	5.2229	2.16217	0	4.11528	0.190574	0.245215	2.66426	0.408436	0.200374	4.25787	0.909879
FBgn0035876	4.36708	11.8017	13.3523	13.6297	11.6445	6.67165	11.0272	8.62598	7.788	11.1928	6.4602	10.9578	10.5996	12.5954	9.49617	12.973	0	10.2882	0.753829	0.770007	3.35936	-0.0805948	0.0618798	20.5011	0.20322
FBgn0035675	5.45885	1.07288	5.13549	14.3869	11.0316	11.1194	9.05807	0	8.85	5.01745	4.61443	3.02284	6.35979	5.39804	4.74809	12.973	0	4.11528	0.0554177	0.0898227	2.71471	0.472187	0.231773	4.25706	1.05201
FBgn0086694	456.36	429.154	300.94	437.665	398.976	430.692	434.788	715.956	459.138	395.221	438.832	440.579	403.493	428.844	378.423	363.245	60.5179	425.931	0.0601766	0.0959573	8.70864	0.136654	-0.091187	8.24764	0.328569
FBgn0036029	103.718	155.568	198.23	128.725	101.123	112.677	170.528	181.146	157.176	173.681	161.505	152.275	154.048	133.751	148.615	101.622	121.036	118.314	0.202724	0.2578	7.15352	0.0383642	-0.161186	11.1075	0.331377
FBgn0035294	27.2943	17.1662	34.9213	33.317	25.7404	34.0995	37.02	25.8779	45.312	26.6311	36.454	23.0491	29.679	40.1854	24.2152	41.0813	0	46.2969	0.683671	0.70591	5.01245	0.00798624	-0.0239166	10.769	0.0504295
FBgn0023129	138.655	111.58	106.818	171.886	133.605	156.413	161.864	181.146	151.158	240.838	208.111	181.748	216.939	148.146	155.737	172.974	121.036	158.438	0.000389256	0.00141867	7.32987	-0.0323201	-0.30746	12.4001	0.618309
FBgn0011828	96.0758	100.851	78.0595	84.807	91.3172	63.01	79.1597	103.512	70.446	79.8932	77.5224	65.7467	93.9835	67.7754	96.3862	54.0543	60.5179	67.9021	0.789913	0.802985	6.32153	-0.00373599	0.0609072	23.766	0.122043
FBgn0035574	137.563	120.163	120.171	152.198	140.347	137.139	134.296	138.016	115.758	90.7001	92.2885	77.8381	84.0905	50.9815	113.004	103.784	121.036	101.853	6.36219e-06	3.7439e-05	6.76483	0.317813	0.258174	3.3941	0.818923
FBgn0037011	31.6614	30.0408	33.8942	52.2472	66.1896	50.408	40.5644	17.252	43.542	55.5779	51.2201	55.9225	57.9447	39.5856	39.8839	36.7569	0	46.2969	0.0461707	0.0775053	5.49165	0.118385	-0.186997	9.84418	0.442642
FBgn0058470	29.4778	30.0408	34.9213	40.8891	47.1908	20.7562	48.8348	17.252	23.01	18.14	16.1505	22.6713	16.2528	12.5954	21.3664	25.9461	0	11.317	0.000181419	0.000736013	4.62097	0.576416	0.279794	4.27386	1.28147
FBgn0267614	19.6519	16.0933	15.4065	12.1153	7.96727	14.8259	11.4211	0	12.744	9.26299	11.5361	8.69066	8.47972	9.59652	11.3954	8.64869	0	14.4035	0.0797479	0.120784	3.56717	0.0208686	0.321435	0.247641	0.644224
FBgn0013303	73.1486	79.3934	110.927	79.5066	80.2856	85.9901	97.2758	94.8858	87.084	92.6299	88.1355	86.5287	66.4244	97.1647	94.4869	86.4869	60.5179	98.7666	0.853242	0.861076	6.45759	-0.0160012	-0.0228565	14.333	0.0558017
FBgn0000121	15021.7	20146.6	18778.4	15671.1	15154.4	15648	13242.1	20426.3	15817.1	17676.9	14893.1	14400	16736.8	16101.8	15332.5	19403.3	12345.7	17498.2	0.609178	0.637376	13.9992	-0.0189313	0.0618745	22.8659	0.129412
FBgn0028695	314.43	331.521	295.804	283.952	288.048	309.12	408.007	595.193	410.994	318.029	318.395	418.285	356.855	343.075	310.525	302.704	423.626	317.905	0.0172593	0.034608	8.40223	0.0914579	-0.169074	10.106	0.38445
FBgn0267625	28.386	33.2594	25.6775	19.6873	13.4831	9.63682	11.8149	17.252	14.868	11.9647	10.6132	15.1142	7.77307	16.7939	14.2443	21.6217	0	19.5476	0.00219101	0.00613094	4.04286	-0.139495	0.531574	23.0197	1.09915
FBgn0035370	14.193	10.7288	23.6233	27.2594	22.6761	19.2736	16.9347	17.252	27.612	13.8945	23.0721	23.427	18.3727	19.193	24.2152	10.8109	60.5179	19.5476	0.30433	0.359272	4.31306	0.142866	-0.113408	8.56285	0.364814
FBgn0267961	10.9177	2.14577	15.4065	11.3581	11.0316	17.0498	6.30127	0	4.602	5.40341	4.61443	6.80138	7.06643	5.39804	8.54656	4.32434	0	5.1441	0.0541637	0.0881595	2.93863	0.210093	0.459042	1.6395	1.00967
FBgn0052100	61.1392	42.9154	72.924	60.5764	58.8352	60.7861	48.8348	120.764	50.976	42.0694	56.296	40.4305	61.4779	70.7743	59.3511	49.73	60.5179	62.758	0.184384	0.239047	5.83636	-0.0652919	0.129395	22.215	0.28987
FBgn0037120	197.611	201.702	194.122	198.388	185.699	215.717	120.512	103.512	115.05	170.593	170.734	143.585	336.362	419.848	398.364	451.894	302.59	384.778	6.73612e-13	1.13095e-11	7.81329	-0.77774	0.25405	19.206	1.63636
FBgn0035444	84.0664	61.1544	60.5988	86.3214	80.8985	88.214	57.8929	103.512	60.18	67.1566	52.6045	50.2547	57.9447	58.7787	58.8763	69.1895	0	68.9309	0.00752116	0.017373	6.04569	0.137782	0.20399	2.26909	0.492324
FBgn0259175	44.7626	39.6967	57.5175	60.5764	60.061	44.4777	49.2287	25.8779	37.524	25.0873	28.148	30.9841	39.572	22.7917	43.2076	21.6217	60.5179	38.0663	0.00129554	0.00393982	5.30685	0.257157	0.320704	2.58163	0.822144
FBgn0016034	21.8354	11.8017	24.6504	28.0166	35.5463	27.4279	19.6915	8.62598	18.762	14.2804	15.689	20.0263	17.6661	22.1919	19.4672	21.6217	0	21.6052	0.0558492	0.0903258	4.39056	0.148513	0.237218	2.1366	0.559745
FBgn0035409	14.193	12.8746	13.3523	15.1441	10.4187	9.63682	11.8149	0	10.974	11.1928	10.1517	8.69066	13.4262	16.1941	9.97098	25.9461	60.5179	10.2882	0.0103798	0.022801	3.62951	-0.216185	0.224024	21.068	0.622647
FBgn0036621	418.148	384.093	371.81	411.163	415.524	452.931	393.042	414.047	435.066	536.481	429.603	474.585	423.986	355.671	382.221	371.894	121.036	342.597	0.0048574	0.0120203	8.67562	0.111851	-0.122067	9.16672	0.331126
FBgn0020655	111.361	125.527	96.5472	111.309	119.509	102.299	126.419	267.405	145.494	114.243	109.362	107.311	79.144	93.566	84.5159	77.8382	0	99.7954	0.000636403	0.00216129	6.74623	0.340915	-0.0694533	6.76767	0.695836
FBgn0035166	34.9367	39.6967	34.9213	56.7904	60.061	52.6319	53.9546	60.3819	45.312	55.5779	54.4502	57.8118	38.8654	59.3785	62.6747	36.7569	0	47.3257	0.0334335	0.0596423	5.62686	0.0943859	-0.21434	10.4156	0.468404
FBgn0042185	54.5885	51.4985	50.3278	81.021	92.5429	40.7712	127.995	103.512	88.146	116.173	114.438	119.024	83.3839	63.5769	78.8182	43.2434	60.5179	60.7003	1.0725e-08	1.05761e-07	6.24095	0.274696	-0.573491	10.2937	1.27177
FBgn0004870	1138.72	1426.94	1404.04	908.646	850.047	1005.94	1315.39	1095.5	1157.93	761.109	736.924	988.09	487.584	621.974	804.326	797.841	544.661	871.41	0.000429083	0.00154355	9.8645	0.335805	0.231783	3.69236	0.816059
FBgn0028789	12.0095	4.29154	5.13549	15.1441	18.386	7.41294	7.48276	8.62598	5.664	0	0.922885	1.51142	4.23986	4.79826	3.79847	10.8109	0	6.17291	0.000741153	0.00245632	2.50847	0.449532	1.16979	1.40139	2.50639
FBgn0036742	36.0284	30.0408	35.9484	53.0044	71.0926	65.2339	54.7423	34.5039	47.436	45.929	48.4515	57.0561	40.2787	23.3915	28.9633	30.2704	60.5179	40.1239	0.000255096	0.000988854	5.42002	0.482669	-0.105232	6.81995	0.988014
FBgn0015283	45.8544	52.5713	41.0839	54.5188	65.5768	45.9602	48.0472	25.8779	44.25	59.4375	42.4527	52.8997	54.4115	65.9761	59.3511	32.4326	0	53.4986	0.120979	0.169946	5.68013	-0.0586151	-0.0500399	15.3008	0.154139
FBgn0035422	88.4334	129.819	90.3847	152.955	166.087	126.761	121.693	181.146	149.388	155.927	150.43	122.425	134.262	98.9641	170.931	123.244	0	96.709	0.0249831	0.0471106	7.0129	0.168485	-0.200853	9.3339	0.524323
FBgn0085298	64.4145	122.309	109.9	68.9057	55.158	66.7165	109.485	60.3819	81.066	58.6656	54.4502	91.8187	35.3322	40.1854	48.4305	47.5678	60.5179	60.7003	0.0258634	0.0485253	6.086	0.376403	0.181421	4.28444	0.835687
FBgn0036804	21.8354	21.4577	28.7588	25.745	34.3206	31.1344	18.1161	17.252	21.594	25.8592	17.9963	20.0263	25.4391	22.7917	29.4381	36.7569	60.5179	16.4611	0.199405	0.254416	4.62551	-0.0325211	0.172306	23.2874	0.350697
FBgn0266974	19.6519	18.239	26.7046	35.5887	55.7709	35.5821	24.8112	8.62598	18.762	21.6136	33.6853	20.4042	18.3727	16.1941	19.942	17.2974	0	12.3458	0.00330341	0.00866338	4.55734	0.525519	0.0606569	5.56106	1.05802
FBgn0036663	548.069	478.506	541.281	611.065	446.167	462.568	656.12	569.315	608.88	448.097	465.596	400.526	558.955	329.281	668.531	449.732	181.554	446.507	0.307423	0.361737	8.97667	0.131673	-0.00875839	6.2537	0.263928
FBgn0013753	25.1107	11.8017	18.4878	29.531	24.5147	15.5672	22.8421	8.62598	21.24	15.8243	19.842	17.0035	13.4262	19.7928	16.1435	28.1082	0	16.4611	0.170886	0.224588	4.26696	0.188702	0.0954365	4.21146	0.422926
FBgn0037024	43.6708	71.8833	60.5988	59.8192	54.5452	60.7861	43.3212	25.8779	46.728	44.7711	34.1468	46.0983	43.8119	35.3872	39.4091	34.5948	60.5179	30.8646	0.00365243	0.00942717	5.53375	0.216568	0.220288	2.96747	0.61783
FBgn0264305	351.55	378.728	362.566	464.924	504.39	528.543	560.025	388.169	564.63	665.391	607.72	511.993	454.371	443.839	407.386	449.732	121.036	426.96	4.20071e-07	3.14917e-06	8.86822	0.170581	-0.266622	9.82597	0.63304
FBgn0036040	42.5791	48.2798	60.5988	62.848	52.7066	69.6817	35.8385	8.62598	22.656	41.2975	49.3744	40.0526	51.5849	38.3861	47.4809	41.0813	0	55.5562	0.0535608	0.0874703	5.54161	-0.0627659	0.262613	23.1039	0.540018
FBgn0036681	15.2848	20.3848	12.3252	11.3581	17.7731	8.89553	3.54446	8.62598	4.956	3.85958	2.76866	2.26713	9.18636	4.19848	4.27328	10.8109	0	12.3458	2.33721e-08	2.18901e-07	2.9248	-0.0421958	1.22635	23.8686	2.45415
FBgn0035517	55.6803	47.2069	79.0866	66.6341	53.9323	54.8558	51.5916	103.512	70.8	71.0162	65.0634	89.1737	62.8912	76.7721	69.3221	54.0543	121.036	54.5274	0.0562019	0.0907416	6.00891	-0.0313339	-0.17807	12.6653	0.361613
FBgn0052219	12.0095	9.65596	15.4065	15.9013	9.80587	11.8607	8.66424	0	6.018	6.94724	1.38433	3.77855	0	8.39695	10.9206	6.48652	0	10.2882	0.0138139	0.0288115	3.00494	0.134869	0.757147	0.673336	1.53813
FBgn0052284	7.6424	11.8017	12.3252	19.6873	21.4503	14.0846	11.0272	8.62598	9.912	11.1928	12.459	14.7363	16.9594	13.795	14.7191	17.2974	0	18.5187	0.543885	0.578332	3.82181	-0.0792426	0.12223	21.803	0.291339
FBgn0250848	72.0569	42.9154	67.7885	81.7782	66.8025	88.9553	77.1905	146.642	111.156	83.7528	65.5249	80.483	112.356	79.7711	68.8473	108.109	0	67.9021	0.258117	0.313943	6.31861	0.0659308	-0.182117	10.6732	0.387368
FBgn0036614	77.5157	79.3934	98.6014	103.737	115.219	103.781	84.6733	51.7559	90.27	87.9984	96.4415	84.6395	76.3174	91.1669	64.0992	90.8112	0	90.5361	0.0165239	0.0333705	6.46803	0.146314	0.0591811	4.53185	0.31566
FBgn0037146	197.611	171.662	193.094	202.174	215.729	170.498	307.581	284.657	314.352	189.505	180.424	193.839	228.246	143.348	242.152	244.325	60.5179	220.167	0.203581	0.258732	7.73375	0.140513	-0.102418	8.40585	0.347755
FBgn0263600	46.9461	43.9883	56.4904	56.0332	67.4154	42.9951	54.7423	51.7559	41.772	50.9464	50.2972	38.1633	68.5444	52.7808	44.632	49.73	60.5179	41.1528	0.912244	0.91628	5.65785	0.0104776	0.0333253	1.16356	0.0698672
FBgn0036448	750.047	816.465	737.457	879.873	796.727	824.319	906.595	905.728	933.498	823.248	853.669	973.732	748.335	817.503	789.132	720.003	423.626	754.124	3.22928e-05	0.000159508	9.67384	0.11978	-0.109002	8.82019	0.323906
FBgn0052271	42.5791	55.79	41.0839	54.5188	37.9978	45.9602	53.9546	17.252	61.242	49.0166	34.6082	45.7204	31.7989	34.7874	38.9343	30.2704	60.5179	49.3833	0.088635	0.13148	5.45312	0.233126	0.0222507	5.63653	0.468371
FBgn0016983	151.756	131.965	150.983	135.54	138.508	133.433	115.786	86.2598	120.36	116.559	122.744	103.91	151.928	128.953	123.45	116.757	121.036	149.179	0.011473	0.0247649	7.02766	-0.0734727	0.163808	22.3895	0.359061
FBgn0028484	257.658	218.868	241.368	256.693	220.632	212.01	240.63	310.535	278.598	364.73	364.078	270.922	358.975	331.08	375.099	287.569	423.626	256.176	3.58397e-08	3.26307e-07	8.13304	-0.205915	-0.251653	14.6194	0.650324
FBgn0047038	19.6519	15.0204	20.542	23.4734	20.2246	21.4975	13.3902	34.5039	18.408	20.0698	18.4577	17.3813	19.0794	16.7939	21.3664	36.7569	60.5179	16.4611	0.0214884	0.0414716	4.29835	-0.0697598	0.110537	21.8496	0.261417
FBgn0265928	6.55063	2.14577	11.2981	9.84367	12.8702	3.70647	4.33212	0	2.478	7.3332	7.38308	6.80138	8.47972	8.39695	6.64732	10.8109	0	8.23055	0.391455	0.440513	2.84582	-0.284416	0.219475	20.5104	0.718504
FBgn0026738	32.7531	26.8221	31.84	35.5887	39.2235	40.0299	22.8421	34.5039	27.612	23.1575	30.9167	33.6291	23.3192	46.1832	37.5099	23.7839	0	27.7781	0.610284	0.638386	4.98494	-0.00706861	0.0632121	23.5746	0.127212
FBgn0027547	46.9461	56.8629	62.653	61.3336	48.4165	45.9602	56.7114	34.5039	46.374	40.9115	45.6828	41.1862	41.6919	43.7841	54.1282	36.7569	0	30.8646	0.068189	0.105951	5.56622	0.136584	0.0921517	3.73286	0.329527
FBgn0264571	44.7626	45.0611	51.3549	42.4035	47.1908	35.5821	39.3829	34.5039	26.904	40.1396	34.6082	38.1633	28.9724	29.3893	37.9847	49.73	0	52.4698	0.048356	0.0805778	5.3118	-0.0369915	0.238454	23.4121	0.482613
FBgn0037085	34.9367	39.6967	52.382	29.531	30.6434	32.6169	34.657	34.5039	36.108	131.612	112.131	96.7308	77.7307	124.155	98.2854	129.73	0	67.9021	2.47774e-14	4.79168e-13	5.93479	-0.843937	-0.581433	15.6957	2.04968
FBgn0004926	89.5252	77.2477	97.5743	87.0786	101.736	80.8011	126.813	181.146	107.262	170.207	192.422	173.435	163.941	197.928	167.133	140.541	242.072	129.631	3.28329e-20	1.10605e-18	6.98282	-0.31408	-0.47712	14.2237	1.14244
FBgn0035464	44.7626	69.7375	61.6259	56.7904	71.7055	57.8209	59.0744	43.1299	59.472	64.8409	56.296	69.5253	62.8912	55.18	69.3221	54.0543	181.554	53.4986	0.110607	0.15771	5.92479	0.00175455	-0.0439617	11.8476	0.0879934
FBgn0013799	371.202	440.955	383.108	450.537	440.039	449.224	391.466	508.933	378.072	406.799	447.138	433.021	380.881	384.46	466.737	475.678	423.626	423.873	0.927389	0.930597	8.71909	0.00510994	0.0038526	3.53239	0.0127991
FBgn0014163	122.278	57.9358	143.794	146.141	124.412	88.214	112.241	43.1299	109.386	74.4898	88.1355	91.8187	84.7972	64.1767	125.349	77.8382	0	111.112	0.101825	0.14734	6.62773	0.136968	0.165838	2.63692	0.430174
FBgn0035434	14.193	13.9475	19.5149	21.959	28.1919	22.2388	18.1161	43.1299	21.24	16.5962	12.9204	12.4692	22.6126	10.7961	16.1435	10.8109	0	20.5764	0.0999341	0.145309	4.15262	0.282259	0.121066	4.45231	0.614254
FBgn0263602	37.1202	45.0611	45.1923	37.8603	56.9966	35.5821	38.5953	86.2598	44.25	42.4553	40.607	43.0754	36.7454	45.5835	45.5816	69.1895	0	32.9222	0.981601	0.981789	5.44045	0.00596965	0.0170669	1.28525	0.0361616
FBgn0035513	13.1013	18.239	20.542	24.2306	11.6445	10.3781	27.9619	17.252	15.576	21.2277	10.1517	17.0035	24.7325	13.1952	24.2152	17.2974	0	17.4899	0.670962	0.693955	4.16193	-0.0503123	-0.0818632	14.105	0.192176
FBgn0036569	37.1202	36.4781	42.111	28.7738	45.3522	32.6169	30.3249	8.62598	31.86	39.7536	23.5336	32.4955	41.6919	40.7852	38.9343	25.9461	0	40.1239	0.0714954	0.110382	5.15101	-0.142814	0.110604	20.5171	0.361271
FBgn0026259	704.192	645.876	657.343	782.95	647.801	810.976	880.209	1181.76	860.22	673.496	763.688	958.995	575.207	636.969	626.747	631.354	423.626	727.375	0.000252462	0.000980827	9.50793	0.240958	-0.129534	7.8841	0.547137
FBgn0027552	31.6614	19.3119	17.4607	22.7162	33.0948	22.2388	33.8693	25.8779	36.816	26.6311	23.0721	17.7592	38.8654	19.7928	33.7114	21.6217	0	23.6628	0.42142	0.467931	4.71949	0.0850465	-0.121998	9.67461	0.297432
FBgn0001320	6.55063	6.43731	12.3252	16.6585	26.9662	8.15424	14.1779	17.252	13.452	5.40341	7.84452	10.2021	4.23986	1.79935	10.9206	2.16217	0	4.11528	0.000617048	0.0021072	3.13211	0.934863	0.0489799	5.80006	1.87229
FBgn0014037	2234.85	2305.63	1872.4	1875.6	2125.42	2245.38	2573.28	2027.11	2374.99	3725.26	4294.65	3873.01	2994.75	3007.91	3198.31	2594.61	2118.13	2871.43	6.49016e-11	8.6782e-10	11.3695	-0.205452	-0.372807	13.9239	0.851342
FBgn0001168	39.3038	39.6967	39.0297	65.1197	101.736	63.7513	61.4374	25.8779	58.41	46.3149	53.9888	43.8311	45.9318	54.5802	56.0274	54.0543	60.5179	66.8732	0.313641	0.367646	5.77877	0.171909	0.0493891	4.93138	0.357726
FBgn0036390	62.2309	53.6442	81.1408	69.6629	79.6727	81.5424	46.4719	51.7559	56.64	50.9464	65.5249	73.3038	50.8783	67.1756	55.5526	67.0273	60.5179	45.268	0.350838	0.403014	5.96607	0.0968721	0.0991213	2.95617	0.277195
FBgn0037182	172.5	186.682	195.149	217.318	218.794	232.766	286.708	284.657	287.448	212.277	215.955	272.433	211.286	202.726	192.772	259.461	181.554	246.917	0.0448687	0.075758	7.8115	0.128451	-0.131856	9.04997	0.368161
FBgn0283472	838.48	821.829	841.194	814.753	804.694	817.648	765.21	733.208	751.896	669.637	681.551	715.657	806.28	816.304	733.579	810.814	1089.32	886.842	7.56099e-05	0.000340196	9.61778	-0.0383555	0.132807	22.9261	0.276469
FBgn0036287	12.0095	15.0204	32.8671	27.2594	31.8691	18.5324	22.8421	25.8779	13.098	13.5085	10.6132	17.0035	4.9465	9.59652	7.59694	12.973	0	17.4899	0.000175809	0.000716338	3.97168	0.627489	0.384089	3.90193	1.47142
FBgn0035388	517.499	511.766	445.761	517.171	472.521	549.299	110.272	34.5039	99.474	111.542	132.895	97.8644	205.633	216.521	208.916	609.732	302.59	629.637	4.2071e-20	1.39476e-18	8.0805	-0.303472	1.36408	23.1638	2.79486
FBgn0011206	1195.49	1018.17	1145.21	1827.14	1806.12	2114.17	1224.81	897.102	1192.27	1035.91	1089.93	1184.95	1010.5	1242.75	1149.04	1619.47	1815.54	1661.54	0.0318934	0.0574047	10.3727	0.0735275	0.257386	1.06287	0.535365
FBgn0035593	51.3132	33.2594	38.0026	44.6751	55.158	38.5473	63.8003	69.0079	48.852	36.666	55.8346	31.7398	45.9318	53.9804	45.1068	41.0813	60.5179	41.1528	0.459945	0.502929	5.51014	0.110317	-0.0837862	8.48112	0.277055
FBgn0027843	29.4778	21.4577	19.5149	36.3459	37.3849	30.3931	35.8385	25.8779	38.232	16.9821	17.9963	17.7592	31.7989	18.5933	43.2076	36.7569	60.5179	42.1816	0.447697	0.491309	4.88699	0.0199855	0.190384	0.399511	0.38286
FBgn0043806	5.45885	6.43731	8.21679	9.08646	15.9345	5.93035	9.05807	0	11.682	6.56128	1.38433	3.77855	0.706643	7.19739	4.27328	4.32434	0	5.1441	0.0133042	0.0279156	2.62069	0.662873	0.329054	4.23999	1.4801
FBgn0266652	66.598	101.924	81.1408	49.2183	44.7393	59.3035	102.396	69.0079	82.128	88.3843	95.5186	103.154	77.0241	85.1691	88.3144	75.676	60.5179	94.6513	0.0502868	0.0831453	6.32317	-0.17009	-0.191617	14.7729	0.512435
FBgn0035375	44.7626	55.79	63.6801	66.6341	82.7371	76.3533	92.9437	60.3819	108.678	75.2618	63.2176	105.421	63.5979	73.7732	56.0274	43.2434	0	58.6427	9.78402e-06	5.51699e-05	6.10502	0.329255	-0.299866	8.82169	0.890682
FBgn0052177	216.171	212.431	167.417	196.873	246.373	226.095	166.59	215.65	197.532	182.558	195.652	209.709	154.755	186.532	180.902	160.001	121.036	163.582	0.0467844	0.0783718	7.5789	0.154861	0.0334932	5.1864	0.316883
FBgn0266709	13.1013	11.8017	11.2981	13.6297	25.7404	20.0149	19.6915	8.62598	11.682	11.5787	15.2276	17.0035	16.9594	17.3937	18.5175	4.32434	0	8.23055	0.182852	0.237502	3.88993	0.220106	-0.146471	8.2428	0.528773
FBgn0036124	48.0379	63.3002	81.1408	92.3791	88.2529	61.5274	90.1869	103.512	85.668	89.1562	88.597	81.2388	50.1717	68.3752	80.2427	58.3786	0	74.075	0.00639774	0.0151329	6.22127	0.221995	-0.177406	8.57533	0.568347
FBgn0020389	65.5063	72.9561	74.9782	114.338	99.2845	90.4379	86.2486	129.39	89.562	86.8405	88.1355	115.624	108.823	100.763	96.3862	80.0004	181.554	109.055	0.138458	0.189897	6.54246	-0.00901712	-0.121723	12.2824	0.244113
FBgn0267322	24.019	6.43731	21.5691	12.8725	7.96727	9.63682	19.2976	0	17.7	10.0349	13.8433	10.9578	12.0129	12.5954	11.8702	6.48652	60.5179	14.4035	0.334559	0.387597	3.73442	0.056633	0.0960712	2.0346	0.223042
FBgn0052243	41.4873	38.6238	35.9484	32.5598	20.2246	30.3931	20.4791	17.252	18.054	16.2102	20.7649	21.9156	24.0259	20.9924	25.6397	25.9461	0	19.5476	0.00130128	0.00394976	4.65318	-0.0624943	0.431273	23.4503	0.871555
FBgn0087007	111.361	96.5596	135.577	134.025	150.765	94.1444	148.08	138.016	148.68	71.7881	84.444	67.636	72.0776	57.5791	118.227	88.6491	60.5179	97.7378	0.000996314	0.00314526	6.68696	0.371829	0.189591	4.1989	0.83475
FBgn0266918	1115.79	1090.05	1031.21	1273.62	1132.58	1235	1491.43	1328.4	1416.35	1682.78	1780.25	2086.14	1598.43	2298.37	1990.4	1052.98	786.733	1092.61	7.77519e-11	1.02521e-09	10.4547	-0.0984901	-0.437314	12.8461	0.896535
FBgn0004373	3300.42	3601.67	3271.31	3118.17	3090.69	3364.73	3397.57	3700.55	3463.54	3438.88	3426.67	3535.96	3277.41	3045.69	3029.75	3310.29	2844.34	3417.74	0.516025	0.553327	11.6985	0.0345071	-0.0196687	7.97885	0.079438
FBgn0021760	588.464	431.3	409.812	475.525	436.361	484.806	495.831	534.811	499.848	538.025	482.669	516.15	522.916	527.808	506.146	428.11	242.072	510.294	0.146667	0.198631	8.93848	-0.0191055	-0.0773194	12.9253	0.15929
FBgn0036181	13.1013	12.8746	27.7317	21.959	39.8364	8.89553	16.5408	8.62598	11.328	6.17532	5.07587	11.3356	14.8395	6.59761	15.6687	12.973	0	7.20173	0.0158173	0.0322176	3.77938	0.333153	0.530707	2.14124	1.25322
FBgn0000109	14.193	9.65596	9.24389	9.08646	20.8375	9.63682	7.87659	8.62598	8.85	9.64894	9.22885	4.1564	12.7196	14.3948	14.2443	17.2974	0	7.20173	0.357747	0.408882	3.46079	-0.174577	0.269226	21.8026	0.641747
FBgn0264474	7.6424	6.43731	8.21679	14.3869	19.6117	5.93035	8.27042	17.252	4.602	4.24553	6.92164	6.42353	3.53322	1.79935	8.07175	25.9461	0	15.4323	0.0693968	0.107604	3.11806	0.0762253	0.636489	0.455277	1.28207
FBgn0020300	10.9177	9.65596	23.6233	15.9013	14.7088	5.93035	8.66424	51.7559	5.31	5.40341	4.15298	3.02284	1.41329	11.3959	6.17251	0	0	7.20173	0.0204983	0.0399373	3.09593	0.569661	0.569179	3.00162	1.61056
FBgn0035756	82.9746	72.9561	85.2492	89.3502	106.639	83.025	87.4301	103.512	87.438	46.7009	48.9129	47.9875	58.6514	47.9826	56.977	54.0543	0	68.9309	2.49415e-08	2.32143e-07	6.10278	0.375314	0.295174	3.4544	0.954963
FBgn0053287	12.0095	2.14577	8.21679	16.6585	33.0948	7.41294	7.48276	8.62598	2.124	3.85958	3.2301	4.53426	0.706643	2.39913	2.84885	0	0	1.02882	9.4989e-06	5.37653e-05	2.35101	1.40542	0.636835	4.37489	3.08594
FBgn0035649	29.4778	37.551	39.0297	45.4323	38.6106	39.2886	60.2559	25.8779	48.852	51.7183	44.2985	40.0526	37.4521	43.7841	47.4809	62.703	0	34.9798	0.0537956	0.0877005	5.42096	0.0759397	-0.171785	10.4101	0.375644
FBgn0035382	6.55063	2.14577	7.18969	8.32926	17.7731	9.63682	5.11978	0	2.478	1.92979	4.15298	1.88927	4.23986	7.79717	2.84885	0	0	0	0.0521561	0.0855317	2.26387	0.553013	0.481176	3.2649	1.46609
FBgn0035907	8.73417	12.8746	11.2981	16.6585	18.386	11.1194	9.84573	0	10.974	8.49107	6.92164	5.66782	8.47972	7.19739	5.2229	4.32434	0	9.25937	0.00152906	0.00452243	3.22291	0.449125	0.374556	3.34487	1.16963
FBgn0266776	2.18354	3.21865	7.18969	6.05764	11.6445	5.93035	4.33212	0	1.77	7.3332	1.38433	2.26713	6.35979	2.39913	5.2229	0	0	4.11528	0.429555	0.475271	2.17574	0.193145	0.269272	2.37676	0.662758
FBgn0036659	10.9177	3.21865	15.4065	18.9301	23.9018	10.3781	10.6334	0	8.142	3.08766	5.53731	3.02284	10.5996	3.59869	9.02137	0	0	2.05764	0.0121054	0.0258684	2.99212	0.605796	0.477471	3.45039	1.54268
FBgn0003741	76.424	39.6967	49.3007	62.0908	53.3194	63.01	37.8076	8.62598	36.462	43.2273	34.6082	40.4305	39.572	43.7841	36.0855	69.1895	0	38.0663	0.00297922	0.00792367	5.52707	0.0399788	0.332685	0.456826	0.670157
FBgn0010762	675.806	804.663	690.21	549.731	687.024	643.443	505.283	560.689	493.476	621.006	653.403	663.513	797.093	839.095	782.01	806.49	786.733	909.476	4.64731e-11	6.3275e-10	9.42463	-0.317105	0.117549	19.356	0.676383
FBgn0261112	80.791	79.3934	93.466	99.1939	97.4459	88.9553	75.2214	129.39	66.198	93.0158	87.2127	74.8152	88.3304	71.9739	66.948	97.2977	0	63.7868	0.341404	0.394303	6.36672	0.102618	0.0484012	4.31656	0.22692
FBgn0035674	54.5885	56.8629	55.4633	64.3625	64.9639	64.4926	46.4719	43.1299	33.984	57.1217	50.7587	44.5869	67.8377	57.5791	63.1496	64.8652	60.5179	67.9021	0.0561759	0.0907137	5.82877	-0.177007	0.174197	20.9694	0.496693
FBgn0004179	1113.61	1011.73	972.662	1497	1722.16	1651.6	1307.12	1199.01	1385.56	1740.28	1630.74	1358.77	743.388	803.109	809.074	901.626	302.59	816.882	1.02376e-08	1.01165e-07	10.1642	0.526425	-0.170721	7.19787	1.10683
FBgn0052343	128.829	119.09	92.4389	132.511	150.765	125.279	118.543	120.764	124.608	121.963	131.511	117.135	134.262	163.741	106.832	136.217	60.5179	125.516	0.69809	0.71888	6.98155	-0.0103778	-0.0192867	13.8856	0.0438029
FBgn0010741	22.9272	28.9679	20.542	36.3459	50.2551	22.9801	39.3829	34.5039	35.046	28.1749	29.5323	39.6747	21.9059	35.3872	35.6107	36.7569	0	24.6917	0.149269	0.201475	4.97282	0.190211	-0.149202	8.54072	0.483493
FBgn0085285	22.9272	30.0408	31.84	37.8603	46.5779	32.6169	18.1161	17.252	24.072	24.3153	29.5323	19.6484	27.5591	33.5878	22.316	23.7839	60.5179	37.0375	0.102304	0.147869	4.84662	0.00334914	0.265182	0.048239	0.530405
FBgn0086690	854.857	833.631	868.925	855.642	870.884	849.523	992.45	819.468	952.614	900.439	864.282	1032.68	929.942	1012.43	942.02	886.491	726.215	925.937	0.0330266	0.0590476	9.82533	-0.0262631	-0.0816695	13.1884	0.171577
FBgn0037050	87.3417	109.434	85.2492	92.3791	99.8973	100.816	86.2486	207.024	120.714	96.8754	110.285	104.288	78.4374	88.168	81.1923	105.946	0	89.5073	0.114057	0.161944	6.59114	0.168987	-0.0678473	7.45834	0.364197
FBgn0260960	120.095	152.35	123.252	116.61	126.251	114.159	157.532	60.3819	118.944	85.2967	83.5211	66.8803	85.5038	66.5758	77.3938	64.8652	0	83.3343	2.09995e-06	1.3775e-05	6.6305	0.379823	0.24551	3.80815	0.904524
FBgn0264513	18.5601	10.7288	13.3523	21.2018	24.5147	13.3433	47.2595	51.7559	46.374	52.8762	37.8383	70.6588	75.6108	45.5835	48.4305	28.1082	0	8.23055	1.03178e-10	1.33684e-09	4.92537	-0.0784093	-1.11239	12.2688	2.23031
FBgn0036671	49.1297	50.4256	46.2194	27.2594	40.4492	34.8408	40.1706	77.6338	46.02	33.9643	34.1468	34.0069	52.2916	42.5845	41.3084	49.73	0	42.1816	0.335323	0.38831	5.3792	-0.114808	0.112823	20.9667	0.321931
FBgn0036731	15.2848	7.51019	27.7317	18.1729	32.482	3.70647	12.9964	8.62598	10.266	6.56128	7.38308	6.80138	12.0129	7.19739	10.4458	12.973	0	19.5476	0.0143826	0.0297894	3.6428	0.122399	0.662689	0.697639	1.3478
FBgn0036449	129.921	100.851	92.4389	112.824	126.863	111.935	106.334	69.0079	107.262	84.5247	106.132	89.5516	101.05	98.3643	106.357	84.3247	60.5179	77.1614	0.076815	0.116868	6.66986	0.122588	0.0651027	4.13524	0.277605
FBgn0036298	46.9461	38.6238	59.5717	46.9467	63.7382	76.3533	61.0435	25.8779	55.932	52.1043	63.2176	61.2125	45.2252	45.5835	47.9557	58.3786	0	66.8732	0.112321	0.159849	5.77655	0.123802	-0.0151794	6.46601	0.249459
FBgn0013469	28.386	18.239	46.2194	58.3048	44.7393	33.3582	39.7768	8.62598	24.072	18.9119	34.1468	27.5834	21.1993	12.5954	27.5389	10.8109	0	22.634	0.00237237	0.00654866	4.80238	0.519153	0.156304	4.88295	1.08434
FBgn0259164	18.5601	22.5306	30.813	38.6175	52.7066	25.9453	19.6915	8.62598	15.576	18.9119	15.2276	13.9806	12.0129	13.795	15.6687	17.2974	0	21.6052	3.58807e-05	0.000174931	4.37475	0.432679	0.47756	2.81182	1.28884
FBgn0263392	3611.58	3417.14	2679.7	2788.79	3079.66	3086.01	2291.3	2605.05	2273.03	2683.56	2895.55	2817.66	3061.18	3089.48	3217.78	3180.55	2965.38	3528.85	0.000134704	0.000566766	11.5317	-0.155631	0.138004	20.771	0.416009
FBgn0025592	66.598	77.2477	97.5743	77.2349	93.1558	91.9205	75.6152	94.8858	80.358	86.8405	88.1355	89.1737	111.65	107.361	111.105	97.2977	60.5179	106.997	0.0132736	0.0278905	6.50782	-0.203366	-0.023856	17.554	0.409522
FBgn0037014	16.3766	7.51019	16.4336	26.5022	23.9018	10.3781	13.3902	8.62598	13.806	3.08766	3.2301	13.9806	4.23986	3.59869	10.4458	12.973	0	12.3458	0.00275152	0.00741335	3.4585	0.555269	0.586376	2.89595	1.61513
FBgn0036509	132.104	105.143	132.496	120.396	141.572	96.3682	111.848	103.512	176.292	93.0158	111.208	123.558	158.995	158.942	137.695	127.568	60.5179	129.631	0.523024	0.559625	6.99867	-0.079751	-0.0155634	17.2638	0.162511
FBgn0036679	7.6424	8.58308	8.21679	9.08646	12.8702	11.1194	4.33212	0	4.956	3.08766	3.69154	2.26713	12.0129	4.79826	3.79847	8.64869	0	4.11528	0.0153914	0.0315286	2.6758	0.0468793	0.717745	0.24913	1.43855
FBgn0035631	70.9651	56.8629	47.2465	57.5476	56.3838	54.1145	55.1361	25.8779	51.684	47.0868	61.3719	43.8311	46.6384	54.5802	38.9343	36.7569	0	54.5274	0.0579095	0.0930382	5.69457	0.103623	0.0907256	3.25312	0.275455
FBgn0025676	135.38	111.58	132.496	108.28	93.1558	97.8508	113.817	77.6338	92.394	93.0158	97.3644	103.154	147.688	169.738	121.076	142.703	181.554	167.697	5.66488e-06	3.37085e-05	6.89129	-0.348665	0.144317	19.499	0.754704
FBgn0036356	21.8354	25.7492	19.5149	12.1153	26.3533	19.2736	19.6915	8.62598	14.514	17.7541	14.3047	18.5149	21.1993	23.3915	20.8916	30.2704	0	20.5764	0.103003	0.148634	4.3237	-0.202397	0.19912	20.9688	0.56785
FBgn0036474	39.3038	27.895	40.0568	40.1319	45.965	47.4428	47.6533	51.7559	48.144	50.1745	38.7612	33.6291	25.4391	43.7841	47.0061	41.0813	181.554	42.1816	0.00471081	0.0117119	5.37602	0.116899	-0.0539888	7.65263	0.257528
FBgn0035868	6.55063	6.43731	11.2981	3.78603	12.8702	2.22388	3.15063	0	2.124	5.40341	0.922885	4.91211	5.65314	2.39913	3.32366	8.64869	0	6.17291	0.0606333	0.0964939	2.32968	-0.175516	0.712502	23.0774	1.4676
FBgn0037009	66.598	57.9358	62.653	78.7494	88.2529	96.3682	153.593	155.268	123.9	261.679	256.101	244.472	136.382	151.745	139.119	41.0813	60.5179	75.1038	5.54034e-31	4.16991e-29	6.806	0.115695	-1.00386	11.5617	2.021
FBgn0035679	51.3132	41.8425	31.84	59.062	61.2867	40.0299	29.931	34.5039	26.55	33.9643	30.4552	29.8505	45.2252	42.5845	51.7541	62.703	181.554	56.585	9.76168e-05	0.000426711	5.42708	-0.225363	0.366897	21.896	0.861167
FBgn0036754	14.193	15.0204	26.7046	27.2594	36.1592	25.9453	20.0853	25.8779	21.594	10.8068	15.2276	21.9156	5.65314	4.79826	11.8702	6.48652	0	13.3746	2.49433e-06	1.6149e-05	3.99792	0.86117	0.204961	5.1075	1.77045
FBgn0003415	4701.17	5664.83	4869.47	3538.42	3603.05	3974.82	4310.46	3778.18	4129.76	4341.25	4649.03	4919.29	4716.84	5065.76	5052.91	5035.7	4780.92	5209.94	5.13308e-05	0.000241338	12.1569	-0.210561	0.0294112	18.5301	0.42521
FBgn0037109	184.509	182.39	226.989	265.022	291.725	306.155	363.111	414.047	340.194	335.011	317.934	314.753	243.085	223.719	201.794	168.649	60.5179	227.369	1.41603e-16	3.52927e-15	8.00146	0.370524	-0.321494	8.72982	0.981114
FBgn0035771	49.1297	71.8833	67.7885	56.0332	47.8036	45.2189	48.0472	51.7559	61.596	60.5954	58.1418	62.346	56.5314	56.3795	67.8976	43.2434	0	58.6427	0.159076	0.212189	5.83647	-0.0892881	-0.0328345	16.654	0.190268
FBgn0036789	12.0095	17.1662	11.2981	21.959	22.0632	8.89553	17.7223	8.62598	16.638	5.78937	7.84452	6.80138	10.5996	10.1963	9.97098	17.2974	0	6.17291	0.0109625	0.0238404	3.58819	0.413272	0.353148	3.29904	1.08721
FBgn0052056	220.538	240.326	171.525	210.503	189.989	240.921	202.034	215.65	223.728	249.329	286.556	256.563	221.886	239.913	239.304	205.406	0	184.159	0.00500696	0.0123262	7.79435	0.00118831	-0.160018	11.9716	0.320045
FBgn0036707	12.0095	4.29154	11.2981	26.5022	11.0316	9.63682	7.87659	0	7.08	1.15787	0.922885	5.28997	2.82657	1.19956	3.79847	4.32434	0	14.4035	9.0952e-05	0.000401428	2.663	0.629981	1.13524	1.93515	2.59665
FBgn0011455	72.0569	46.134	43.1381	66.6341	81.5113	53.3732	40.9582	77.6338	59.118	55.5779	71.0622	51.7661	61.4779	68.3752	56.0274	64.8652	60.5179	54.5274	0.95853	0.959909	5.89128	0.00107725	0.00292683	1.34712	0.00623756
FBgn0261674	633.227	745.655	842.221	508.842	424.717	553.747	617.918	543.437	507.282	670.409	567.574	626.861	716.536	733.534	722.184	572.976	605.179	721.202	0.00378416	0.00970959	9.30093	-0.236841	0.0439254	18.7005	0.48176
FBgn0037116	204.161	332.594	284.506	258.207	289.886	234.99	223.695	189.772	250.986	194.523	229.337	202.152	231.072	239.313	230.282	192.433	0	268.522	0.010614	0.0232336	7.90327	0.0399829	0.160985	0.929866	0.331752
FBgn0036732	53.4968	26.8221	51.3549	64.3625	79.6727	40.7712	54.7423	25.8779	45.312	26.2451	29.0709	34.0069	59.358	25.1909	52.229	43.2434	60.5179	45.268	0.141426	0.193036	5.49153	0.137046	0.258892	1.85965	0.585855
FBgn0011769	4.36708	5.36442	9.24389	4.54323	6.12867	10.3781	6.6951	0	8.85	14.6664	10.1517	11.3356	12.7196	20.3926	8.54656	10.8109	0	7.20173	0.00577198	0.0139111	3.16713	-0.38258	-0.419941	14.8223	1.13617
FBgn0040239	72.0569	62.2273	52.382	49.2183	78.447	61.5274	60.6497	43.1299	61.242	45.1571	59.5261	57.0561	48.0517	60.578	53.6534	34.5948	121.036	54.5274	0.17206	0.225788	5.83969	0.125404	0.0702052	4.05056	0.287436
FBgn0017578	32.7531	46.134	34.9213	52.2472	57.6095	46.7015	42.1397	51.7559	44.958	49.4026	45.6828	46.4761	66.4244	83.9695	70.2717	49.73	0	57.6139	0.0226409	0.0433276	5.68336	-0.237455	-0.113507	16.2968	0.526379
FBgn0085736	14.193	4.29154	12.3252	12.8725	13.4831	10.3781	9.84573	34.5039	11.328	6.56128	5.07587	7.93495	15.5461	7.19739	6.64732	23.7839	0	8.23055	0.206999	0.262139	3.38138	0.0795145	0.307089	0.967783	0.634433
FBgn0263569	3074.43	3737.93	3169.63	2189.84	2273.12	2677.55	2349.19	2268.63	2456.05	2309.57	2154.48	2430.36	1652.13	1958.29	1864.1	1982.71	2178.65	2384.8	0.00106389	0.00331945	11.2171	0.138982	0.23217	2.06038	0.54118
FBgn0036023	68.7816	83.685	95.5201	68.1485	68.0282	89.6966	44.5027	17.252	50.268	57.5077	49.8358	52.1439	113.063	80.3708	110.156	136.217	181.554	159.467	3.12763e-11	4.36072e-10	6.28929	-0.604437	0.435776	20.386	1.49029
FBgn0266452	69.8733	69.7375	65.7343	102.98	110.316	112.677	133.508	120.764	122.484	104.209	109.362	131.116	115.889	106.761	96.3862	58.3786	0	55.5562	1.83014e-08	1.747e-07	6.5754	0.295399	-0.400869	9.57424	0.995905
FBgn0035996	5.45885	4.29154	10.271	11.3581	11.6445	8.89553	5.51361	0	4.248	4.24553	5.53731	11.7135	2.82657	7.79717	5.6977	6.48652	0	7.20173	0.361797	0.412248	2.806	0.173013	0.202397	2.70163	0.532534
FBgn0036862	67.6898	52.5713	73.9511	64.3625	72.3183	59.3035	87.0363	60.3819	57.702	60.9813	55.8346	47.2318	48.7584	56.9793	69.3221	41.0813	0	55.5562	0.0858194	0.127943	5.92276	0.168653	0.0351833	5.21442	0.344568
FBgn0020248	63.3227	80.4663	76.0053	83.2926	66.8025	60.0448	25.2051	17.252	23.01	15.0524	11.9975	15.1142	78.4374	66.5758	60.7755	177.298	181.554	166.669	4.73853e-14	8.8841e-13	5.76151	-0.809935	1.29332	21.8629	3.05199
FBgn0264606	254.383	270.367	235.206	211.26	208.988	165.309	223.301	181.146	181.602	169.049	161.043	146.608	172.421	164.94	186.6	162.163	0	165.64	0.000814757	0.0026639	7.57258	0.100157	0.22224	1.61731	0.487532
FBgn0287186	77.5157	52.5713	58.5446	68.9057	68.0282	17.7911	68.1325	43.1299	43.188	47.0868	43.3756	37.0298	43.8119	39.5856	55.0778	43.2434	0	44.2392	0.246797	0.302535	5.64236	0.113508	0.177165	2.17649	0.420816
FBgn0036519	124.462	87.9765	95.5201	82.5354	117.67	108.229	87.4301	138.016	116.112	90.7001	93.6729	109.2	71.3709	76.1724	61.2503	82.1625	0	82.3055	0.00510569	0.0125279	6.52659	0.282831	0.0367896	5.50592	0.570428
FBgn0035149	2.18354	10.7288	12.3252	8.32926	7.96727	6.67165	10.2396	8.62598	10.62	1.92979	5.99875	5.28997	13.4262	5.99782	8.54656	8.64869	0	7.20173	0.738078	0.755324	2.98083	0.00364212	0.191984	0.072455	0.384037
FBgn0264561	506.582	483.871	438.571	532.315	475.585	485.548	504.102	638.323	538.434	512.938	485.899	508.592	386.534	397.656	400.739	428.11	242.072	431.075	5.2285e-05	0.000244958	8.87207	0.199554	-0.0351745	6.66644	0.405262
FBgn0036667	7.6424	5.36442	4.10839	6.05764	9.19301	10.3781	9.05807	17.252	4.602	6.56128	3.2301	11.3356	2.11993	2.39913	5.2229	10.8109	0	7.20173	0.285004	0.340226	2.69239	0.395137	0.0779121	5.25638	0.80549
FBgn0261562	65.5063	98.7054	80.1137	113.581	72.3183	67.4578	93.7314	34.5039	85.668	62.5252	90.4428	81.9945	108.116	113.359	105.408	97.2977	0	120.372	0.0407894	0.0699142	6.48351	-0.208797	0.0213182	18.3886	0.419764
FBgn0036929	33.8449	34.3323	32.8671	43.1607	42.9007	25.204	22.4483	34.5039	18.762	18.14	13.8433	13.6028	22.6126	25.1909	33.2366	56.2165	181.554	43.2104	4.18666e-09	4.40295e-08	4.84911	-0.208068	0.672824	22.8544	1.40852
FBgn0004401	575.363	554.681	620.367	701.929	635.543	696.817	535.608	560.689	577.02	663.847	658.94	584.541	461.438	484.024	515.642	531.894	242.072	547.332	0.00498291	0.0122832	9.17436	0.173861	0.0123251	5.72967	0.348595
FBgn0036184	27.2943	17.1662	28.7588	40.8891	31.2562	22.9801	27.9619	34.5039	25.488	23.9294	29.9938	28.3391	22.6126	41.9848	16.6183	30.2704	0	36.0087	0.813659	0.825035	4.8147	0.0273032	0.0258607	3.10361	0.0752127
FBgn0027364	13.1013	15.0204	10.271	7.57205	19.6117	2.22388	5.51361	0	3.54	3.08766	2.76866	3.77855	2.82657	4.19848	5.6977	8.64869	0	8.23055	0.000208388	0.000830291	2.67377	0.0664138	1.03159	0.245574	2.06746
FBgn0035617	312.246	336.886	325.59	318.783	339.528	313.567	364.292	353.665	351.168	302.977	342.852	347.626	310.216	334.079	348.035	289.731	242.072	327.164	0.281296	0.336531	8.36447	0.0434644	-0.0442275	9.03324	0.12402
FBgn0035134	13.1013	21.4577	14.3794	21.959	12.8702	18.5324	14.9655	0	15.222	11.9647	6.92164	7.17924	15.5461	16.7939	13.2946	30.2704	0	15.4323	0.03806	0.0662325	3.89912	-0.0825046	0.431244	23.2779	0.878131
FBgn0267474	303.512	363.708	493.007	127.968	131.766	135.657	95.7005	43.1299	59.826	36.28	46.1443	54.0332	137.089	160.142	178.528	274.596	242.072	298.358	2.258e-33	1.99833e-31	7.15197	-0.680522	1.31696	22.1782	2.96479
FBgn0035871	115.728	85.8308	99.6285	81.021	78.447	80.0598	80.735	60.3819	72.216	107.682	90.4428	79.7273	94.6902	99.5639	93.5373	92.9734	60.5179	100.824	0.0309397	0.0560847	6.49648	-0.188084	0.0502984	18.9981	0.389387
FBgn0267641	79.6993	120.163	87.3034	71.9345	84.5757	85.9901	70.4954	43.1299	60.534	55.192	63.2176	49.1211	47.3451	47.3828	51.2793	51.8921	60.5179	62.758	7.75194e-07	5.50329e-06	6.05178	0.219569	0.368302	2.05347	0.85757
FBgn0036868	9.82594	6.43731	13.3523	9.84367	15.3217	5.18906	7.08893	8.62598	6.372	1.92979	3.69154	4.1564	3.53322	2.39913	4.27328	8.64869	0	3.08646	0.000239121	0.00093526	2.55886	0.544067	0.745155	2.40898	1.84528
FBgn0002284	27.2943	40.7696	48.2736	37.8603	71.7055	54.1145	42.1397	34.5039	43.188	43.6132	41.9913	31.3619	41.6919	38.9859	30.3878	36.7569	60.5179	30.8646	0.0759754	0.11603	5.35449	0.255591	0.0578426	5.14988	0.524108
FBgn0036770	138.655	124.455	123.252	161.285	163.636	143.07	90.9746	94.8858	84.96	83.3669	106.593	69.9031	139.915	116.358	130.098	179.46	302.59	135.804	7.26153e-05	0.000327994	6.93965	-0.146622	0.389302	22.6241	0.831996
FBgn0287585	800.268	826.121	872.007	1022.23	1024.71	1204.6	2751.29	3036.35	3138.92	5086.92	4851.15	4208.55	3005.35	3093.08	3067.26	1485.41	1512.95	1512.36	3.86715e-145	4.03846e-141	10.9367	-0.136121	-1.25257	12.4135	2.5199
FBgn0035678	21.8354	17.1662	18.4878	20.4445	20.8375	18.5324	11.0272	34.5039	8.85	11.9647	13.3818	8.69066	16.9594	16.7939	13.7695	17.2974	0	21.6052	0.00500264	0.0123243	3.98585	-0.130199	0.458324	22.9428	0.952917
FBgn0036698	18.5601	18.239	17.4607	26.5022	25.7404	8.89553	13.3902	0	23.364	10.8068	12.9204	7.93495	29.679	49.7819	59.3511	10.8109	0	37.0375	0.0311823	0.0564656	4.44886	-0.613016	0.11638	18.7166	1.24793
FBgn0035287	294.778	362.635	298.886	227.162	227.987	220.164	149.261	146.642	130.98	85.2967	80.291	66.1246	359.681	371.865	330.942	1003.25	665.697	844.66	1.12283e-16	2.81869e-15	8.01458	-0.944699	1.00013	21.1088	2.75152
FBgn0266394	13.1013	12.8746	24.6504	11.3581	9.19301	19.2736	22.4483	8.62598	13.452	16.2102	11.9975	19.6484	11.3063	26.9902	22.7908	12.973	181.554	22.634	0.00064985	0.00219695	4.12157	-0.308092	0.00268106	18.0332	0.616207
FBgn0052071	6.55063	2.14577	5.13549	5.30044	13.4831	5.93035	2.36298	8.62598	1.416	3.85958	2.30721	2.26713	3.53322	1.79935	3.79847	0	0	5.1441	0.0668369	0.104207	2.00445	0.324708	0.607265	1.87558	1.37725
FBgn0028427	74.2404	49.3527	77.0324	101.466	90.7043	93.4031	109.485	138.016	110.094	112.7	81.2139	109.956	114.476	104.962	115.853	67.0273	60.5179	53.4986	0.00055405	0.00192672	6.50451	0.145448	-0.362367	10.542	0.780935
FBgn0035816	25.1107	17.1662	42.111	30.2882	44.7393	22.2388	21.2668	17.252	21.24	13.8945	15.2276	10.5799	16.2528	14.3948	20.4168	19.4595	60.5179	19.5476	5.64456e-05	0.00026117	4.41391	0.270963	0.528622	1.80926	1.18804
FBgn0001226	15.2848	8.58308	22.5962	23.4734	15.3217	7.41294	6.30127	0	12.744	3.47362	3.69154	15.1142	5.65314	3.59869	11.3954	4.32434	0	6.17291	0.032861	0.058812	3.28023	0.405189	0.497951	2.60905	1.28395
FBgn0035477	243.465	173.807	198.23	290.767	179.57	223.13	241.024	232.901	264.792	303.363	301.783	265.632	219.766	215.322	198.945	196.758	60.5179	237.657	0.0058358	0.014039	7.85499	0.115607	-0.198007	9.98143	0.458571
FBgn0004513	12.0095	18.239	28.7588	34.8314	37.9978	11.1194	21.2668	8.62598	29.028	11.5787	6.92164	12.0914	18.3727	9.59652	20.8916	25.9461	0	13.3746	0.0382392	0.0664777	4.21628	0.32458	0.382144	2.68956	1.00277
FBgn0036099	50.2215	66.5188	46.2194	77.2349	48.4165	51.1493	43.7151	60.3819	47.436	44.7711	44.2985	36.6519	48.7584	52.7808	37.5099	47.5678	60.5179	44.2392	0.0552914	0.0896882	5.61527	0.0936997	0.191222	1.74034	0.42589
FBgn0036136	33.8449	48.2798	44.1652	28.0166	37.3849	35.5821	35.0508	17.252	35.4	28.1749	35.0696	28.3391	38.8654	41.9848	31.3374	36.7569	0	25.7205	0.192149	0.246968	5.12929	-0.0415051	0.129705	22.817	0.272367
FBgn0035853	82.9746	46.134	70.8698	62.848	79.0599	90.4379	79.1597	86.2598	82.128	68.7005	83.5211	85.3952	78.4374	119.956	69.3221	62.703	60.5179	68.9309	0.313323	0.367492	6.26571	0.00470413	-0.150994	11.881	0.302134
FBgn0036052	52.405	38.6238	42.111	59.8192	42.9007	45.9602	51.9855	69.0079	49.56	37.4379	36.9154	37.4076	52.9982	44.9837	44.1572	71.3517	0	52.4698	0.439703	0.483977	5.55819	-0.00325323	0.125309	23.9009	0.250703
FBgn0035481	1493.54	1665.12	1520.11	1600.73	1901.11	1810.98	1232.69	1362.91	1163.95	1441.94	1577.21	1279.42	1532	1568.43	1558.32	1612.98	1815.54	1660.51	0.0379258	0.0660759	10.5843	-0.0556672	0.141752	22.5706	0.304581
FBgn0287696	21.8354	42.9154	31.84	37.1031	35.5463	31.1344	42.5336	51.7559	41.772	42.8413	35.9925	46.4761	27.5591	49.7819	46.0564	36.7569	0	33.951	0.0762643	0.116284	5.23452	0.0107999	-0.215617	11.8088	0.431775
FBgn0054039	13.1013	12.8746	25.6775	37.1031	42.9007	33.3582	18.9038	86.2598	20.178	35.8941	20.3035	21.5377	19.0794	23.9913	22.7908	12.973	0	17.4899	0.0321414	0.0577294	4.59041	0.492357	-0.18133	7.34788	1.04937
FBgn0014073	29.4778	24.6763	52.382	57.5476	60.061	31.1344	48.0472	17.252	44.25	16.9821	23.995	28.3391	19.786	7.79717	34.1862	15.1352	121.036	21.6052	0.000237882	0.000931111	4.92806	0.620872	0.269909	4.43361	1.35401
FBgn0266737	12.0095	17.1662	7.18969	9.84367	6.12867	10.3781	9.4519	34.5039	8.496	7.3332	9.6903	7.93495	14.1329	15.5943	8.07175	4.32434	0	5.1441	0.823017	0.833473	3.30328	-0.055379	0.0251372	19.6276	0.121634
FBgn0262035	28.386	17.1662	27.7317	27.2594	17.7731	31.1344	38.2014	51.7559	28.32	30.4907	22.6107	40.0526	31.0923	25.1909	28.0137	23.7839	0	23.6628	0.123578	0.173039	4.77934	0.116693	-0.236013	10.246	0.526571
FBgn0263381	14.193	8.58308	9.24389	5.30044	17.7731	11.8607	10.6334	0	9.912	10.0349	7.38308	9.06851	26.8524	18.5933	16.6183	8.64869	60.5179	21.6052	0.0114159	0.0246774	3.6739	-0.513383	0.122134	18.8921	1.05542
FBgn0265467	627.768	296.116	226.989	369.516	419.814	457.379	640.366	552.063	634.722	1140.51	1053.93	903.828	530.689	594.984	540.807	505.948	484.143	449.594	1.06423e-07	8.91236e-07	9.10487	-0.0144992	-0.627604	12.0882	1.25554
FBgn0036985	26.2025	17.1662	43.1381	46.9467	101.123	22.2388	21.6606	17.252	30.444	12.3506	11.5361	15.1142	29.679	16.7939	24.6901	21.6217	0	16.4611	0.00215173	0.00604047	4.71582	0.455634	0.550068	2.64238	1.42853
FBgn0036908	21.8354	18.239	28.7588	34.8314	31.8691	15.5672	25.9927	17.252	26.55	18.14	17.0734	17.3813	24.7325	32.988	23.7404	19.4595	0	23.6628	0.425565	0.471832	4.57454	0.0382727	0.116359	1.2138	0.244983
FBgn0037045	8.73417	5.36442	13.3523	14.3869	7.96727	5.18906	9.05807	8.62598	6.372	8.49107	4.15298	6.80138	11.3063	14.3948	14.2443	12.973	0	10.2882	0.179924	0.234517	3.2404	-0.364906	0.185768	19.7987	0.818941
FBgn0035612	13.1013	3.21865	36.9755	38.6175	38.6106	5.93035	13.784	0	20.178	1.92979	6.92164	17.3813	5.65314	6.59761	11.3954	10.8109	0	13.3746	0.0152992	0.0313643	3.75498	0.607454	0.606913	3.0017	1.71737
FBgn0035318	48.0379	43.9883	46.2194	43.1607	57.6095	59.3035	54.3484	34.5039	42.834	33.1924	26.7637	36.2741	35.3322	41.9848	48.9053	47.5678	0	34.9798	0.0233042	0.0444341	5.43593	0.153423	0.201249	2.48801	0.506121
FBgn0052087	4.36708	7.51019	8.21679	10.6009	9.19301	2.22388	11.4211	0	9.912	15.4383	17.0734	13.9806	10.5996	6.59761	5.6977	8.64869	0	2.05764	0.0042826	0.0107923	3.04997	0.24922	-0.628114	10.5572	1.3515
FBgn0004852	113.544	120.163	101.683	124.939	117.058	82.2837	107.515	43.1299	81.42	74.4898	47.0671	48.3654	71.3709	40.1854	89.264	108.109	0	73.0461	8.45447e-05	0.000375702	6.38422	0.200734	0.438793	1.63884	0.965056
FBgn0040832	8.73417	5.36442	10.271	14.3869	18.386	4.44777	12.6025	25.8779	8.142	2.31575	3.2301	4.1564	5.65314	1.79935	8.54656	6.48652	0	0	0.00873423	0.0197044	2.76414	0.793143	0.344323	4.43554	1.72932
FBgn0010417	92.8005	86.9036	67.7885	102.223	97.4459	107.488	85.8548	69.0079	87.438	82.209	84.444	81.2388	110.236	114.558	93.0625	114.595	0	121.401	0.0859747	0.128079	6.56592	-0.121686	0.0745942	20.1006	0.28546
FBgn0261934	2135.5	2630.71	2047.01	1993.72	1957.5	2070.43	2052.64	2467.03	2104.88	1996.17	2150.32	2163.97	2368.67	2334.95	2291.9	2361.09	1876.06	2483.57	0.0515766	0.0847579	11.1054	-0.0997214	0.0227145	18.8555	0.204551
FBgn0044050	26.2025	34.3323	20.542	11.3581	9.80587	6.67165	7.08893	17.252	5.664	3.08766	1.84577	4.53426	41.6919	20.9924	18.5175	15.1352	0	28.8069	8.98645e-07	6.29413e-06	3.72722	-1.07787	0.962934	20.7851	2.8907
FBgn0262855	14.193	25.7492	11.2981	10.6009	17.7731	11.8607	20.873	0	11.328	15.8243	15.2276	7.93495	13.4262	16.7939	27.0641	12.973	242.072	9.25937	0.00177023	0.00513087	4.01479	-0.364307	0.173701	19.6994	0.807197
FBgn0036266	8.73417	9.65596	8.21679	14.3869	16.5474	16.3085	20.873	25.8779	15.576	15.8243	16.1505	27.5834	7.77307	7.19739	5.6977	10.8109	0	5.1441	2.26485e-05	0.000116684	3.55399	0.770497	-0.505377	8.21742	1.8429
FBgn0025582	53.4968	91.1952	91.4118	84.807	125.638	69.6817	87.4301	43.1299	108.678	69.4724	85.3669	79.7273	72.7842	56.3795	76.919	62.703	60.5179	67.9021	0.0288326	0.0529917	6.3024	0.261983	0.00272	5.96034	0.523995
FBgn0035866	110.269	102.997	111.954	91.6218	105.413	95.627	86.6424	86.2598	100.536	90.3141	91.8271	89.1737	90.4503	104.362	82.1419	90.8112	60.5179	99.7954	0.167409	0.221166	6.59109	0.00497474	0.109841	0.172878	0.219908
FBgn0036821	780.616	887.275	829.895	907.132	976.297	1015.57	1039.71	957.484	1057.04	1167.91	1274.97	993.758	881.184	797.711	801.002	683.246	726.215	636.839	5.26921e-08	4.67514e-07	9.82107	0.237878	-0.219172	8.84376	0.646907
FBgn0023479	277.31	185.609	255.747	199.902	188.763	168.274	195.733	198.398	254.88	138.173	127.358	153.031	197.86	157.143	286.784	227.028	0	229.427	0.0866929	0.129002	7.64492	-0.0555059	0.214354	23.0322	0.442849
FBgn0052103	1561.23	1925.83	1716.28	1397.8	1477.01	1557.46	1043.25	1104.13	1004.3	732.162	765.995	655.578	675.551	765.322	780.111	2648.66	2239.16	2628.63	9.31029e-12	1.37716e-10	10.2983	-0.104009	0.808549	23.5113	1.63042
FBgn0261090	25.1107	13.9475	29.7859	34.0742	46.5779	20.7562	26.7804	17.252	30.09	21.2277	14.3047	14.3585	19.786	17.9935	20.4168	8.64869	0	21.6052	0.00437314	0.010986	4.48296	0.422686	0.193908	4.3571	0.930084
FBgn0036941	21.8354	40.7696	20.542	29.531	23.2889	43.7364	25.2051	8.62598	25.488	21.6136	27.6866	23.0491	22.6126	29.3893	17.0931	28.1082	0	28.8069	0.14674	0.198697	4.71672	0.0995027	0.176904	1.95709	0.405935
FBgn0037065	10.9177	12.8746	19.5149	10.6009	30.6434	4.44777	7.87659	0	7.08	5.01745	1.84577	3.02284	0	1.19956	4.74809	6.48652	0	4.11528	4.1912e-06	2.5716e-05	2.65411	0.89157	1.11849	2.5706	2.86071
FBgn0036579	183.418	248.909	293.75	224.133	201.02	216.458	224.483	172.52	240.012	186.804	185.038	169.279	185.847	190.731	168.557	190.271	60.5179	236.628	0.00709908	0.0165408	7.69355	0.0937135	0.167134	1.95199	0.383228
FBgn0267626	21.8354	24.6763	25.6775	23.4734	20.2246	4.44777	6.30127	0	8.85	7.3332	7.84452	14.3585	7.77307	14.3948	13.7695	10.8109	0	24.6917	0.00114966	0.0035426	3.79091	-0.259113	0.711485	22.6659	1.5144
FBgn0265913	1000.06	1085.76	971.635	751.905	746.472	899.931	883.359	664.201	700.92	639.918	637.252	677.871	586.514	736.533	727.882	841.085	544.661	989.724	3.30815e-06	2.09123e-05	9.62735	0.00344058	0.289373	0.0454134	0.578787
FBgn0001216	169.224	173.807	142.767	254.421	201.02	229.801	173.679	163.894	191.514	196.838	198.882	197.996	104.583	152.944	173.78	233.515	302.59	141.977	0.0789626	0.119779	7.50472	0.203315	0.00960444	5.81969	0.407083
FBgn0036500	24.019	15.0204	52.382	34.0742	50.868	27.4279	25.2051	43.1299	38.232	28.5609	30.9167	31.7398	18.3727	32.988	18.9923	32.4326	0	24.6917	0.14578	0.197712	4.9086	0.293968	0.0587179	5.24695	0.59955
FBgn0263831	18.5601	24.6763	31.84	9.84367	22.6761	12.602	9.4519	25.8779	8.85	5.01745	4.15298	6.80138	16.9594	6.59761	9.02137	19.4595	0	11.317	3.09707e-06	1.96612e-05	3.6231	-0.0543598	0.932882	23.7777	1.86893
FBgn0037163	116.819	112.653	116.062	292.281	91.3172	67.4578	111.454	120.764	94.518	72.5601	126.435	108.444	224.712	224.918	287.259	211.893	181.554	209.879	0.019107	0.0376054	7.22832	-0.479694	0.101936	18.7998	0.980811
FBgn0011327	17.4683	32.1865	14.3794	30.2882	21.4503	34.0995	32.6878	8.62598	19.47	23.1575	17.0734	18.137	24.7325	22.1919	27.0641	30.2704	0	21.6052	0.395334	0.44416	4.57107	0.0660944	0.0934508	2.35136	0.228924
FBgn0036811	7.6424	2.14577	17.4607	11.3581	22.0632	8.89553	4.72595	8.62598	8.85	6.17532	17.5348	10.5799	13.4262	7.19739	7.12213	0	0	9.25937	0.554327	0.587401	3.27818	0.263916	-0.0404597	6.58106	0.533998
FBgn0036994	45.8544	47.2069	33.8942	36.3459	52.0937	43.7364	38.2014	25.8779	40.002	38.9817	35.0696	29.0948	61.4779	40.7852	32.287	43.2434	0	46.2969	0.206126	0.261241	5.36447	-0.0683327	0.145094	22.3188	0.320759
FBgn0261445	257.658	190.973	214.664	288.495	250.05	269.09	163.045	120.764	155.76	191.435	194.267	196.107	182.314	200.327	179.952	231.352	181.554	227.369	0.00838519	0.0190403	7.70437	0.0231256	0.231146	0.380885	0.464601
FBgn0005533	39.3038	51.4985	43.1381	44.6751	60.6738	70.423	47.6533	120.764	65.49	51.7183	45.2214	53.6554	72.0776	35.3872	72.6457	32.4326	0	47.3257	0.278271	0.333447	5.73054	0.158472	-0.161971	9.04172	0.453202
FBgn0035942	25.1107	16.0933	22.5962	13.6297	31.8691	20.0149	25.2051	34.5039	20.886	38.9817	27.2251	28.3391	38.8654	40.7852	19.4672	19.4595	0	21.6052	0.040685	0.0697887	4.66563	-0.137951	-0.308451	13.6064	0.675788
FBgn0259739	94.9841	84.7579	153.038	16.6585	26.9662	16.3085	13.784	0	5.664	10.8068	8.76741	3.77855	173.128	160.742	184.226	246.488	60.5179	221.196	7.76821e-18	2.13483e-16	5.47762	-2.31843	1.39168	20.065	5.40809
FBgn0261565	3906.36	4659.54	4445.28	4512.19	4121.53	4603.44	2843.84	2389.4	2744.21	2603.67	2728.05	2346.1	2291.64	2531.68	2461.41	4123.26	3691.59	4192.44	1.2985e-18	3.7563e-17	11.6909	0.0827972	0.49172	0.637198	0.997284
FBgn0259174	6291.88	6884.7	6615.54	5034.66	5241.24	5964.45	7025.91	6711.01	6766	8703.73	8996.29	8296.93	7650.12	8392.75	7169.61	7057.33	6051.79	7292.27	1.91424e-07	1.52598e-06	12.7687	-0.155705	-0.211714	14.4222	0.525613
FBgn0052436	3.27531	5.36442	27.7317	34.0742	37.9978	6.67165	9.84573	8.62598	12.39	4.24553	2.30721	12.4692	6.35979	0.599782	5.6977	4.32434	0	12.3458	0.00187225	0.00538531	3.28963	0.897849	0.702882	3.46296	2.2805
FBgn0036237	34.9367	31.1136	21.5691	61.3336	58.2224	61.5274	59.4682	103.512	76.818	57.5077	57.2189	63.4796	34.6255	44.3839	37.0351	32.4326	60.5179	47.3257	2.8256e-07	2.20709e-06	5.56364	0.478317	-0.360888	8.46896	1.19838
FBgn0262719	94.9841	95.4867	96.5472	146.141	164.861	156.413	130.751	103.512	127.086	149.752	117.206	101.643	86.9171	74.373	85.4656	58.3786	60.5179	84.3632	2.53137e-08	2.34979e-07	6.74467	0.49753	-0.0957643	6.72634	1.01332
FBgn0035936	30.5696	36.4781	39.0297	32.5598	33.0948	30.3931	38.2014	8.62598	35.046	30.4907	27.2251	15.8699	26.1458	22.1919	43.6824	34.5948	0	11.317	0.285953	0.341125	4.90043	0.131823	0.110215	3.34011	0.343655
FBgn0003089	58.9556	62.2273	112.981	89.3502	117.058	50.408	53.9546	51.7559	40.71	52.1043	53.5273	37.4076	64.3045	41.385	41.7832	60.5408	60.5179	49.3833	0.00218188	0.00610869	5.90335	0.179539	0.408513	1.58168	0.89245
FBgn0266690	635.411	777.841	748.755	621.666	459.037	658.269	527.337	362.291	424.446	521.043	483.592	479.498	474.157	507.416	497.125	605.408	605.179	696.51	3.59476e-06	2.24522e-05	9.12733	-0.0790077	0.300457	23.0178	0.621343
FBgn0027339	1560.14	1484.87	1497.51	1534.1	1559.75	1485.55	1431.18	1155.88	1306.26	1402.18	1460.93	1482.32	1357.46	1356.11	1570.67	1398.93	1149.84	1530.88	0.192906	0.247624	10.5054	-0.00828631	0.057151	23.45	0.115497
FBgn0267627	29.4778	33.2594	28.7588	27.2594	23.2889	17.0498	16.147	8.62598	12.744	9.26299	11.5361	12.8471	14.8395	13.1952	19.4672	34.5948	0	28.8069	5.76614e-08	5.07722e-07	4.26407	-0.160823	0.737762	23.1802	1.51017
FBgn0036022	272.943	196.338	166.39	157.499	175.28	174.204	311.125	207.024	292.404	181.4	149.507	144.34	259.338	180.534	275.389	300.542	302.59	272.637	0.560298	0.592766	7.77972	-0.122866	0.0387896	19.1681	0.257687
FBgn0003710	170.316	172.734	143.794	192.33	246.985	196.443	163.439	155.268	163.548	219.996	250.102	192.328	175.954	142.148	159.536	194.595	302.59	171.813	0.363657	0.41387	7.52118	0.0967326	-0.0689801	8.36618	0.237617
FBgn0037150	33.8449	34.3323	38.0026	37.8603	41.0621	29.6518	34.657	51.7559	30.09	15.4383	21.6878	27.5834	25.4391	40.1854	32.7618	32.4326	60.5179	32.9222	0.0327331	0.0586434	4.99565	0.027798	0.268849	0.393546	0.540565
FBgn0266692	61.1392	91.1952	78.0595	59.062	71.0926	92.6618	92.5499	69.0079	80.004	91.086	85.8283	78.9716	41.6919	47.9826	53.6534	86.4869	0	62.758	0.0387593	0.0671046	6.16576	0.273347	-0.0254797	6.35502	0.549064
FBgn0267619	52.405	40.7696	52.382	52.2472	42.9007	42.2538	49.2287	34.5039	43.896	50.1745	36.9154	46.4761	62.8912	43.7841	50.3297	28.1082	0	49.3833	0.236575	0.292355	5.54715	-0.0475451	0.001116	18.0896	0.0951164
FBgn0011569	12.0095	1.07288	9.24389	12.1153	18.9989	6.67165	7.08893	0	5.664	2.31575	1.84577	3.77855	3.53322	1.79935	6.64732	4.32434	0	7.20173	0.00276869	0.00745384	2.55676	0.485226	0.794463	2.09433	1.86184
FBgn0036915	99.3511	80.4663	84.2221	108.28	104.187	80.8011	82.3103	112.138	106.908	88.7703	101.979	96.3529	74.9042	94.1658	88.3144	101.622	0	95.6802	0.274936	0.330208	6.5339	0.0735526	-0.0183822	6.93546	0.15163
FBgn0052095	10.9177	17.1662	15.4065	23.4734	30.6434	23.7214	18.9038	8.62598	17.346	21.6136	16.6119	21.9156	14.8395	19.193	21.8412	6.48652	0	22.634	0.14939	0.201613	4.24952	0.189977	-0.0658937	7.27528	0.40216
FBgn0035285	490.205	522.495	518.685	461.895	570.579	464.791	340.662	241.527	368.16	413.747	448.061	324.955	368.868	392.857	378.897	447.57	60.5179	404.326	0.000665716	0.00224333	8.71877	0.0358554	0.230959	0.5883	0.46745
FBgn0026263	21.8354	42.9154	47.2465	39.3747	52.0937	31.8757	39.3829	69.0079	40.71	32.0345	38.7612	32.4955	22.6126	23.3915	30.8626	28.1082	60.5179	36.0087	0.00830266	0.018894	5.12884	0.315768	0.0770635	5.08567	0.650071
FBgn0259243	2817.86	3384.95	3469.54	2758.5	3046.56	3314.33	2255.07	1828.71	2177.81	1739.13	1773.32	2595.11	2395.52	3091.28	2907.73	5323.27	5567.65	5017.55	1.63113e-10	2.06973e-09	11.5187	-0.349953	0.474609	21.5731	1.17936
FBgn0267549	39.3038	26.8221	41.0839	32.5598	20.2246	31.1344	20.873	8.62598	26.904	21.9996	23.0721	23.8048	41.6919	30.5889	22.7908	43.2434	181.554	33.951	3.51662e-06	2.19905e-05	4.88215	-0.287249	0.324029	21.2295	0.866041
FBgn0052301	5.45885	6.43731	11.2981	13.6297	26.9662	8.89553	10.6334	0	6.018	3.08766	1.84577	1.88927	0.706643	0.599782	0	0	0	1.02882	7.23585e-13	1.2129e-11	1.83001	2.03982	0.988064	4.277	4.53306
FBgn0005694	272.943	317.574	313.265	324.084	356.689	323.946	333.967	319.161	321.078	349.292	409.761	365.763	385.12	401.854	400.739	309.191	363.108	315.847	0.0022758	0.00632415	8.42175	-0.0655781	-0.146146	13.6111	0.32037
FBgn0035916	46.9461	50.4256	59.5717	53.0044	82.7371	54.8558	44.1089	17.252	39.648	56.7358	57.2189	47.6097	55.8248	59.9782	50.3297	64.8652	0	52.4698	0.179553	0.234202	5.75696	-0.05893	0.0998219	21.963	0.231838
FBgn0263241	104.81	86.9036	89.3576	76.4777	53.9323	75.612	74.0399	34.5039	76.818	151.681	161.043	162.1	266.404	283.097	268.267	185.947	181.554	163.582	1.86888e-52	9.75837e-50	6.96131	-0.966495	-0.375179	16.5856	2.07352
FBgn0035720	9928.56	12241.6	11140.9	12365.9	14981.5	12147.6	8102.64	8531.1	8569.99	10390.4	10705	10297.7	6226.23	9254.64	9235.5	12451.9	7322.67	9990.86	0.03179	0.0572879	13.3135	0.131154	0.175082	2.4558	0.437516
FBgn0287184	1543.76	1798.15	1715.25	1463.68	1457.4	1694.6	1380.77	862.598	1021.29	1363.97	1295.27	1230.29	1136.99	1274.54	1221.68	1625.95	2541.75	1839.53	1.82618e-05	9.62685e-05	10.4791	-0.105606	0.296232	22.6919	0.628987
FBgn0035263	63.3227	67.5917	62.653	61.3336	53.3194	58.5622	32.6878	0	30.09	31.6485	33.2239	28.717	53.7049	62.3774	58.4015	103.784	121.036	90.5361	3.03652e-14	5.81842e-13	5.69811	-0.47026	0.628751	21.5471	1.57032
FBgn0026197	641.961	664.115	630.638	867	793.663	875.468	845.158	767.712	749.418	613.673	756.766	592.098	709.47	542.203	1055.5	640.003	423.626	608.032	0.218041	0.272902	9.48775	0.140273	-0.0457967	7.20539	0.29512
FBgn0035762	92.8005	83.685	80.1137	96.1651	115.219	98.5921	92.5499	69.0079	84.606	87.9984	89.0584	81.2388	101.757	86.3687	90.6885	157.839	60.5179	82.3055	0.526606	0.562881	6.54843	-0.0349661	0.0855829	22.5185	0.184901
FBgn0036668	258.75	203.848	218.772	258.964	181.409	209.045	218.969	163.894	215.586	172.137	199.343	214.999	211.286	227.917	233.606	261.623	181.554	230.455	0.172694	0.226535	7.76985	-0.0712199	0.0964786	21.571	0.239837
FBgn0036527	2.18354	0	2.0542	9.84367	12.8702	5.93035	3.54446	0	2.478	0.385958	0.461443	0.377855	0	0	0	2.16217	0	0	1.00911e-09	1.1442e-08	0.20513	2.40297	1.38433	4.0036	5.5464
FBgn0040020	117.911	120.163	119.143	115.852	138.508	171.239	116.573	155.268	130.98	160.944	153.66	118.269	149.808	148.146	118.227	196.758	121.036	145.063	0.644372	0.66917	7.11072	-0.0699641	-0.0302478	16.4413	0.152445
FBgn0036775	57.8639	46.134	65.7343	90.8646	79.0599	58.5622	68.1325	77.6338	70.8	88.3843	83.9826	73.6817	58.6514	71.3741	83.0915	45.4056	121.036	57.6139	0.0340928	0.0606424	6.1035	0.124335	-0.215815	10.0035	0.498137
FBgn0263352	3594.11	3037.34	2962.15	3187.08	3796.1	3844.35	3735.47	2906.96	3665.67	3617.97	4186.67	4286.76	2875.33	3487.13	3401.53	3072.45	2965.38	3263.41	0.0342072	0.0608045	11.7494	0.0872893	-0.113959	9.50326	0.287096
FBgn0267485	6.55063	2.14577	3.0813	7.57205	14.0959	14.0846	8.27042	0	7.08	6.56128	10.1517	9.06851	6.35979	10.7961	2.84885	4.32434	60.5179	6.17291	0.0261055	0.0489092	2.88416	0.369826	-0.168012	7.62882	0.812403
FBgn0052085	722.752	964.523	757.999	817.025	800.404	950.339	886.116	914.354	925.356	688.935	735.54	969.953	688.27	686.751	728.831	873.517	423.626	825.113	0.0642099	0.101031	9.66108	0.13599	0.0269102	5.25378	0.277255
FBgn0035246	563.354	457.049	385.162	492.941	520.937	537.438	390.679	508.933	468.696	551.148	496.051	588.32	375.227	489.422	541.282	400.002	181.554	350.827	0.14627	0.198222	8.88224	0.115659	-0.0955493	8.6374	0.300045
FBgn0035187	341.724	504.256	389.27	316.512	264.146	300.224	632.884	353.665	472.944	345.818	373.307	472.318	189.38	238.713	264.468	147.028	60.5179	141.977	0.000430648	0.00154811	8.31349	0.582257	-0.147057	6.94496	1.20108
FBgn0035470	33.8449	38.6238	51.3549	37.8603	43.5136	31.8757	34.2632	43.1299	35.4	34.3502	33.6853	33.6291	41.6919	55.7798	29.9129	30.2704	0	45.268	0.312677	0.366968	5.26242	-0.104568	0.104851	21.0052	0.296164
FBgn0041231	61.1392	65.4459	70.8698	45.4323	55.158	77.8359	90.9746	69.0079	82.482	81.0511	78.4452	116.757	52.9982	56.9793	57.4519	43.2434	0	50.4121	0.00103023	0.00323374	6.05257	0.25718	-0.296721	9.27221	0.785328
FBgn0266933	9.82594	9.65596	9.24389	9.84367	14.0959	20.0149	12.6025	0	8.142	12.3506	13.8433	7.55709	13.4262	20.3926	13.2946	12.973	0	27.7781	0.167449	0.221183	3.72541	-0.305599	0.134079	19.5793	0.667437
FBgn0052311	156.123	97.6325	150.983	240.034	186.924	140.105	277.256	120.764	182.664	79.1213	89.5199	65.7467	85.5038	32.988	152.888	54.0543	0	80.2479	5.54075e-05	0.000256822	6.88241	0.736679	0.160353	5.18133	1.50786
FBgn0053159	45.8544	43.9883	36.9755	49.2183	22.0632	37.806	40.5644	60.3819	38.94	39.7536	31.8395	44.209	44.5185	47.3828	35.1358	41.0813	0	48.3545	0.641813	0.666977	5.33984	-0.0927026	0.021982	18.8893	0.190546
FBgn0035918	31.6614	27.895	36.9755	31.8026	30.6434	35.5821	23.6298	0	20.886	20.0698	21.6878	44.5869	54.4115	59.9782	67.8976	19.4595	0	46.2969	0.00269519	0.00729437	5.10834	-0.537113	0.0487156	18.3455	1.07864
FBgn0036977	4.36708	5.36442	4.10839	8.32926	9.80587	7.41294	3.15063	0	4.956	3.47362	3.2301	2.64498	1.41329	2.39913	6.64732	2.16217	0	2.05764	0.044526	0.0752542	2.12323	0.463751	0.391711	3.32091	1.21409
FBgn0267628	42.5791	20.3848	34.9213	27.2594	6.74154	5.93035	9.4519	0	3.894	47.8588	31.3781	45.7204	146.982	148.746	166.658	97.2977	181.554	103.911	4.92701e-27	2.75149e-25	5.20093	-2.16494	-0.0859248	17.8485	4.3333
FBgn0267317	10.9177	7.51019	23.6233	21.959	19.6117	14.0846	16.9347	0	23.718	13.8945	18.4577	29.0948	16.2528	16.7939	22.7908	2.16217	0	10.2882	0.0375657	0.0655679	4.04084	0.232506	-0.332087	9.66685	0.81078
FBgn0035690	64.4145	38.6238	57.5175	47.7039	49.0294	44.4777	72.8584	17.252	64.782	46.3149	41.5298	49.1211	52.9982	58.7787	49.8549	60.5408	0	57.6139	0.274718	0.330064	5.72283	0.0031366	0.0165577	0.715114	0.0337043
FBgn0015919	76.424	72.9561	100.656	105.252	129.315	80.0598	292.221	293.283	275.058	270.17	293.016	324.577	187.967	224.319	192.772	77.8382	60.5179	75.1038	1.13835e-33	1.06141e-31	7.24722	0.241763	-1.06728	11.1491	2.18865
FBgn0036332	4.36708	4.29154	11.2981	15.9013	7.96727	8.15424	7.08893	0	8.85	8.49107	8.30597	5.66782	7.06643	7.79717	10.9206	8.64869	0	3.08646	0.446703	0.490322	2.98638	0.151545	-0.0175215	6.43968	0.305108
FBgn0004228	8.73417	6.43731	7.18969	6.81485	14.0959	3.70647	5.11978	0	3.894	1.15787	0.922885	1.13356	0.706643	1.79935	2.37404	4.32434	0	4.11528	4.39298e-06	2.68909e-05	1.84149	0.689602	1.25168	1.92348	2.85814
FBgn0263973	61.1392	26.8221	67.7885	74.9633	98.0587	56.3384	72.8584	51.7559	51.33	43.9992	46.1443	55.5446	16.2528	23.3915	39.4091	25.9461	0	37.0375	4.0555e-06	2.49568e-05	5.54415	0.71595	0.113611	5.39888	1.44982
FBgn0052228	16.3766	13.9475	22.5962	16.6585	15.9345	12.602	12.2087	0	9.558	8.10511	12.9204	11.3356	7.06643	5.99782	9.49617	2.16217	60.5179	15.4323	0.00232671	0.00644598	3.57261	0.227375	0.404474	1.95617	0.928006
FBgn0264721	10.9177	6.43731	6.16259	3.02882	4.90294	0.741294	3.15063	17.252	1.416	0.771915	1.38433	4.53426	12.0129	16.1941	9.02137	8.64869	0	7.20173	0.000587134	0.00202692	2.39664	-1.1786	0.488215	19.5001	2.55144
FBgn0035227	1457.51	1583.58	1441.02	1297.85	986.716	1163.09	1242.93	1026.49	1141.65	1198.01	1244.97	1299.44	1530.59	1657.2	1503.72	1677.85	1512.95	1778.83	3.67873e-11	5.0682e-10	10.4189	-0.291453	0.10709	19.345	0.62101
FBgn0037127	5.45885	7.51019	13.3523	5.30044	7.35441	6.67165	2.75681	0	5.664	1.92979	1.38433	4.53426	0.706643	0.599782	3.32366	2.16217	0	6.17291	0.00154871	0.00457127	2.06064	0.442202	0.918684	1.71357	2.03914
FBgn0267526	150.664	178.099	150.983	60.5764	69.254	62.2687	107.909	94.8858	86.73	120.419	96.4415	92.1965	115.183	124.155	115.379	110.271	0	105.968	0.027456	0.0508734	6.74524	-0.303133	0.140939	19.6624	0.66859
FBgn0036368	115.728	177.026	155.092	166.585	161.184	167.532	206.367	138.016	170.628	223.47	206.265	233.514	183.021	80.9706	135.32	166.487	0	179.015	0.0624333	0.0988165	7.37808	0.142558	-0.185141	9.49359	0.467333
FBgn0052406	28.386	24.6763	30.813	33.317	50.2551	21.4975	31.9002	17.252	22.656	21.6136	15.689	20.782	21.1993	19.193	18.5175	32.4326	0	15.4323	0.00318687	0.00840417	4.62115	0.328024	0.280595	3.29707	0.863327
FBgn0035975	1338.51	1440.88	1503.67	1297.09	1494.17	1488.52	970.395	1371.53	1043.59	1270.96	1128.23	1249.19	1120.74	1227.75	1033.66	1401.09	847.251	1267.51	0.00689425	0.0161138	10.301	0.0375371	0.166936	0.844846	0.342209
FBgn0036816	61.1392	45.0611	78.0595	46.9467	42.9007	34.0995	46.4719	43.1299	44.604	21.6136	27.6866	25.3163	27.5591	37.1865	32.287	38.9191	121.036	53.4986	6.80547e-06	3.97036e-05	5.34029	0.0738221	0.513291	0.545615	1.03714
FBgn0035097	122.278	108.361	139.685	70.4201	79.0599	79.3185	73.2523	60.3819	72.216	130.454	105.67	89.9294	143.449	194.929	189.923	77.8382	60.5179	96.709	1.76163e-05	9.31478e-05	6.74229	-0.536775	-0.0410012	17.7088	1.07668
FBgn0052029	93.8923	81.5392	100.656	47.7039	42.9007	65.2339	43.3212	17.252	30.444	84.1388	48.4515	89.1737	82.6772	94.1658	87.3648	103.784	121.036	98.7666	6.67796e-07	4.78641e-06	6.15083	-0.649014	0.209407	19.1922	1.36392
FBgn0265931	2.18354	8.58308	10.271	9.84367	7.35441	3.70647	6.6951	8.62598	5.31	3.85958	4.15298	3.40069	2.82657	3.59869	5.2229	4.32434	0	3.08646	0.0924624	0.136267	2.37664	0.368789	0.355686	3.06908	1.02473
FBgn0000565	72.0569	66.5188	79.0866	76.4777	52.7066	46.7015	42.1397	60.3819	48.852	49.7885	60.9104	40.4305	68.5444	60.578	82.1419	80.0004	0	78.1902	0.000337303	0.00125847	5.94843	-0.298456	0.25776	20.721	0.788711
FBgn0001085	61.1392	20.3848	57.5175	40.1319	51.4808	21.4975	37.4138	43.1299	26.904	30.4907	23.5336	21.1599	17.6661	19.193	31.8122	23.7839	0	26.7493	0.00959559	0.021316	4.96473	0.290518	0.365911	2.56321	0.934433
FBgn0035253	11591.3	12712.6	10938.6	11742.7	11415.3	12448.6	10125	10144.2	9981.39	11119.1	12476.5	12910.5	11629.9	14071.5	12862.6	11442.2	8351.48	11691.5	0.470142	0.512281	13.5007	-0.0621065	-0.0194431	16.8411	0.130158
FBgn0035281	13.1013	8.58308	7.18969	8.32926	11.6445	3.70647	5.11978	0	3.894	1.92979	2.30721	3.77855	2.11993	1.79935	5.6977	0	0	2.05764	0.00249387	0.00683376	2.2266	0.445988	0.791572	1.95985	1.81713
FBgn0036764	96.0758	28.9679	52.382	42.4035	43.5136	17.0498	41.7459	34.5039	36.108	257.048	241.334	143.585	332.122	261.505	290.583	177.298	121.036	154.323	1.46933e-25	7.23782e-24	6.62654	-1.45973	-0.830655	16.0239	3.35905
FBgn0265760	6.55063	10.7288	2.0542	9.84367	6.74154	12.602	7.48276	17.252	7.434	6.94724	8.30597	8.3128	4.23986	1.79935	6.17251	2.16217	0	4.11528	0.0340847	0.0606383	2.6911	0.634923	-0.0891805	6.53303	1.28231
FBgn0029002	7.6424	3.21865	9.24389	10.6009	12.8702	10.3781	6.30127	8.62598	9.912	4.24553	6.4602	3.02284	5.65314	1.19956	4.27328	2.16217	0	9.25937	0.00523658	0.0127805	2.65981	0.615432	0.402714	3.78672	1.47097
FBgn0036512	78.6075	64.3731	77.0324	88.593	71.0926	85.2488	71.2831	77.6338	70.446	66.3847	50.7587	65.3689	67.1311	76.1724	68.3725	77.8382	0	60.7003	0.0828232	0.124306	6.1471	0.0740708	0.12076	2.10159	0.283333
FBgn0036075	8.73417	7.51019	11.2981	3.78603	8.58014	5.93035	2.36298	0	2.832	1.54383	2.30721	3.40069	0.706643	2.99891	2.84885	0	0	4.11528	0.000695004	0.00232626	1.95844	0.241782	0.993376	0.911965	2.04475
FBgn0267796	32.7531	6.43731	43.1381	43.1607	45.965	14.0846	30.7187	0	33.984	9.64894	9.6903	17.3813	12.0129	6.59761	19.4672	23.7839	0	16.4611	0.00248254	0.00680988	4.35877	0.571632	0.533171	3.13292	1.56337
FBgn0004569	41.4873	23.6035	48.2736	30.2882	33.7077	41.5125	41.3521	51.7559	42.126	26.2451	30.9167	31.7398	26.8524	19.7928	27.5389	45.4056	60.5179	21.6052	0.0144559	0.0298878	5.03207	0.288963	0.115842	4.54365	0.622637
FBgn0037017	33.8449	27.895	29.7859	24.9878	25.7404	14.0846	20.0853	17.252	15.576	11.9647	18.4577	18.137	27.5591	24.5911	22.7908	28.1082	0	24.6917	0.00347173	0.00902098	4.49159	-0.247391	0.380895	21.7998	0.908368
FBgn0052262	12.0095	11.8017	20.542	15.9013	25.1276	8.15424	12.6025	0	10.266	14.2804	8.30597	9.06851	8.47972	8.39695	9.97098	28.1082	0	11.317	0.0705572	0.109207	3.66986	0.0891978	0.402193	0.833639	0.823931
FBgn0036396	9.82594	8.58308	12.3252	9.08646	21.4503	9.63682	9.4519	17.252	11.328	10.4209	11.5361	16.2478	4.23986	14.9946	12.345	12.973	0	11.317	0.81017	0.822056	3.54523	0.0946828	-0.036518	7.40607	0.202962
FBgn0036186	20.7436	16.0933	30.813	34.0742	37.9978	15.5672	12.2087	17.252	17.346	8.49107	6.92164	16.6256	14.1329	10.7961	19.942	21.6217	0	26.7493	0.00177225	0.00513386	4.20605	0.119054	0.632768	0.710368	1.28774
FBgn0036428	128.829	114.799	157.146	122.667	135.444	131.95	178.405	129.39	143.016	95.3316	92.2885	80.483	77.7307	76.1724	108.256	101.622	60.5179	76.1326	2.37065e-05	0.000121186	6.79616	0.393115	0.156541	4.55248	0.846274
FBgn0054002	7.6424	2.14577	16.4336	19.6873	14.7088	7.41294	4.33212	0	12.744	3.08766	5.07587	10.2021	2.11993	0	10.4458	2.16217	0	9.25937	0.0941892	0.138401	2.89171	0.569653	0.414215	3.59852	1.40866
FBgn0036900	101.535	104.07	98.6014	115.852	153.83	119.348	129.964	129.39	134.874	197.224	181.808	148.875	151.928	122.955	119.652	105.946	0	95.6802	4.51539e-06	2.74952e-05	6.99184	0.120768	-0.346243	10.7181	0.7334
FBgn0025525	766.423	1351.83	991.15	714.045	622.673	780.583	1618.24	1095.5	1073.68	802.792	827.828	1096.53	451.545	511.614	603.957	367.569	544.661	394.038	0.000348693	0.00129128	9.60987	0.595746	-0.0728223	6.46461	1.20036
FBgn0042179	5.45885	4.29154	8.21679	14.3869	9.19301	6.67165	5.51361	0	1.062	2.31575	0.461443	0.755709	0.706643	0.599782	0.474809	0	0	0	1.33705e-07	1.10466e-06	1.23535	1.57433	1.26922	3.40828	4.04447
FBgn0011016	64.4145	37.551	54.4362	84.807	84.5757	77.0946	76.0091	146.642	83.898	53.6481	70.1393	100.509	57.2381	40.7852	53.6534	58.3786	0	42.1816	4.82253e-05	0.000228501	5.99458	0.479167	-0.211676	7.58893	1.04768
FBgn0264492	334.082	207.067	335.861	230.19	335.851	344.702	334.361	301.909	342.672	374.379	345.159	365.385	248.032	305.289	262.094	287.569	423.626	264.406	0.0954444	0.139852	8.25699	0.118871	-0.122963	9.06462	0.342054
FBgn0035760	5.45885	1.07288	10.271	9.84367	11.6445	5.93035	5.51361	0	6.726	6.56128	6.92164	7.17924	9.18636	5.99782	3.79847	2.16217	0	9.25937	0.466127	0.508967	2.75773	0.141654	0.049213	4.72279	0.299919
FBgn0267606	43.6708	60.0815	35.9484	12.8725	20.8375	28.9105	33.8693	17.252	25.842	33.5783	40.1455	31.3619	34.6255	39.5856	41.3084	41.0813	0	46.2969	0.00835447	0.0189871	5.11778	-0.416373	0.105397	18.947	0.859012
FBgn0035890	34.9367	27.895	48.2736	39.3747	38.6106	48.1841	39.3829	43.1299	43.188	44.3851	46.6057	44.5869	49.465	45.5835	37.5099	47.5678	0	46.2969	0.264492	0.320242	5.40232	-0.0402084	-0.0832896	13.7179	0.184974
FBgn0286037	131.013	109.434	80.1137	109.038	146.475	155.672	146.505	60.3819	140.538	128.91	143.509	138.673	69.251	91.1669	67.8976	73.5138	121.036	90.5361	5.38884e-05	0.000251118	6.77715	0.440287	-0.109929	6.93459	0.907606
FBgn0035499	291.503	599.742	467.33	251.392	285.596	248.334	85.8548	60.3819	100.89	63.2971	86.7512	50.2547	232.486	268.103	259.246	707.03	665.697	708.856	4.95999e-35	5.51034e-33	7.81469	-0.844666	1.43002	21.9621	3.3217
FBgn0035344	16.3766	16.0933	12.3252	20.4445	22.6761	16.3085	25.9927	8.62598	26.55	13.8945	14.7662	14.7363	21.9059	6.59761	14.2443	8.64869	0	15.4323	0.0150677	0.0309809	4.0256	0.429133	-0.0548369	6.48547	0.865244
FBgn0035710	27.2943	13.9475	31.84	37.1031	28.8048	11.8607	29.931	0	33.63	13.5085	13.8433	11.3356	14.8395	8.39695	19.4672	10.8109	0	9.25937	0.00273005	0.0073798	4.20721	0.582932	0.249489	4.4553	1.26815
FBgn0035851	143.022	115.872	149.956	143.112	117.058	125.279	161.47	138.016	180.54	153.225	128.742	138.295	135.675	173.937	137.22	108.109	60.5179	148.15	0.19948	0.254449	7.14005	0.0353784	-0.104272	10.7506	0.220221
FBgn0036488	22.9272	9.65596	17.4607	20.4445	27.579	6.67165	19.2976	8.62598	14.868	20.0698	21.6878	18.137	24.0259	24.5911	19.4672	10.8109	0	13.3746	0.294629	0.349637	4.18112	-0.0502709	-0.165149	13.1287	0.345262
FBgn0035995	264.209	210.285	208.501	286.981	280.08	266.866	152.018	112.138	180.894	230.031	200.266	182.504	271.351	305.889	239.304	283.245	181.554	310.703	0.00849437	0.0192422	7.88822	-0.216778	0.20687	20.9107	0.599293
FBgn0036827	58.9556	39.6967	51.3549	44.6751	43.5136	36.3234	34.657	138.016	36.816	39.3677	27.2251	41.1862	37.4521	50.9815	36.5603	32.4326	60.5179	38.0663	0.123098	0.17246	5.39645	0.0627714	0.119563	1.84665	0.270079
FBgn0267668	546.977	494.6	587.5	487.64	471.908	499.632	651.788	612.445	599.676	724.057	736.462	618.548	803.453	651.364	573.094	594.597	544.661	692.395	5.47505e-05	0.000254455	9.23772	-0.143606	-0.191079	14.4618	0.478054
FBgn0010280	1650.76	1856.09	1527.3	1714.31	1851.47	1928.85	1693.86	2182.37	1807.88	1687.79	1860.54	1853.38	1556.73	1615.81	1511.32	1647.58	1573.47	1778.83	0.0411782	0.0704727	10.7571	0.10819	-0.0200314	6.6993	0.220057
FBgn0036484	60.0474	40.7696	62.653	81.021	63.1253	65.2339	57.4991	25.8779	60.18	67.9286	68.755	58.5675	60.7713	57.5791	67.4228	43.2434	0	61.7291	0.054779	0.0890137	5.92583	0.0664144	-0.0615872	8.85602	0.18115
FBgn0025712	42.5791	22.5306	22.5962	57.5476	49.0294	43.7364	31.9002	25.8779	31.86	32.4204	31.3781	43.0754	28.9724	44.9837	34.661	21.6217	0	42.1816	0.30234	0.357408	5.17701	0.146376	0.0100181	5.73898	0.293437
FBgn0036537	27.2943	20.3848	39.0297	35.5887	39.2235	34.0995	34.657	25.8779	33.984	25.4732	32.7624	29.4727	33.2122	27.59	31.8122	19.4595	60.5179	26.7493	0.269283	0.324576	4.9477	0.168934	-0.00906614	6.20479	0.338355
FBgn0036254	15.2848	15.0204	34.9213	37.1031	36.772	10.3781	16.9347	0	24.78	7.3332	16.1505	18.137	12.7196	15.5943	17.0931	6.48652	0	22.634	0.0400459	0.0688847	4.20792	0.318299	0.338995	2.87977	0.930015
FBgn0028567	5.45885	10.7288	7.18969	6.05764	14.0959	3.70647	3.54446	0	1.77	1.54383	1.84577	2.26713	12.0129	11.9956	8.54656	12.973	60.5179	20.5764	1.22665e-06	8.41094e-06	2.73988	-0.949438	1.05373	21.1987	2.83675
FBgn0085271	15.2848	11.8017	6.16259	8.32926	5.5158	5.93035	7.87659	0	4.956	11.5787	7.38308	9.44637	11.3063	11.3959	12.8198	6.48652	60.5179	7.20173	0.00380495	0.00975455	3.163	-0.442808	0.0165021	18.1423	0.886231
FBgn0015033	5.45885	6.43731	7.18969	12.1153	19.6117	5.18906	8.27042	0	7.434	5.01745	6.4602	5.28997	4.23986	6.59761	6.64732	4.32434	0	7.20173	0.0462853	0.0776353	2.84395	0.410413	0.254551	3.87943	0.965888
FBgn0037063	117.911	121.236	130.441	182.486	155.668	142.328	135.477	215.65	152.928	137.015	122.282	119.024	101.05	94.1658	94.0121	129.73	60.5179	145.063	0.000166785	0.000683303	7.01167	0.293098	0.0672173	5.1389	0.601414
FBgn0035541	16.3766	10.7288	15.4065	19.6873	12.2573	13.3433	15.3593	0	12.036	7.71915	11.5361	9.44637	14.1329	13.795	9.97098	8.64869	60.5179	14.4035	0.0342307	0.0608358	3.67776	0.0614083	0.254702	0.903682	0.524001
FBgn0004430	2.18354	10.7288	6.16259	2.27162	5.5158	13.3433	8.66424	17.252	6.372	5.01745	6.4602	5.66782	1.41329	1.79935	4.74809	6.48652	0	2.05764	0.0583258	0.0935396	2.42325	0.683039	0.0598854	5.66596	1.37132
FBgn0259794	32.7531	13.9475	20.542	43.1607	20.2246	26.6866	27.5681	0	20.178	30.8766	22.1492	15.1142	9.893	11.9956	19.4672	8.64869	0	10.2882	0.00601909	0.0144036	4.30447	0.569015	0.0150813	5.89879	1.13843
FBgn0035165	89.5252	90.1223	79.0866	97.6795	104.187	94.1444	115.786	172.52	109.74	111.542	110.746	108.066	114.476	133.152	113.479	142.703	121.036	88.4784	0.0182279	0.0361821	6.72736	-0.0459094	-0.172058	12.996	0.356155
FBgn0004379	27.2943	8.58308	20.542	24.9878	39.8364	18.5324	14.5717	0	15.222	14.6664	7.84452	13.6028	15.5461	17.3937	12.8198	12.973	0	14.4035	0.0146697	0.0302937	4.07197	0.246259	0.391653	2.14402	0.92528
FBgn0036063	33.8449	30.0408	30.813	12.8725	34.3206	28.1692	26.7804	34.5039	24.426	24.7013	19.3806	16.2478	28.9724	33.5878	19.4672	28.1082	0	32.9222	0.177004	0.23152	4.72443	-0.0960775	0.241447	22.5534	0.519721
FBgn0086706	106.994	115.872	106.818	135.54	128.702	164.567	133.902	155.268	148.68	140.875	146.739	132.249	128.609	105.562	165.233	116.757	60.5179	126.545	0.060833	0.096738	7.03549	0.103971	-0.135459	9.49949	0.341521
FBgn0264554	34.9367	25.7492	39.0297	36.3459	31.8691	39.2886	34.657	34.5039	35.4	30.1047	30.4552	41.1862	20.4926	14.3948	22.7908	23.7839	0	29.8358	0.00717334	0.016684	4.90796	0.381999	0.027289	5.72759	0.765944
FBgn0003149	43.6708	39.6967	35.9484	44.6751	53.9323	23.7214	48.8348	77.6338	17.7	12.3506	17.5348	15.492	25.4391	10.7961	36.5603	15.1352	0	11.317	0.00721376	0.0167668	4.80132	0.542276	0.358292	3.76977	1.2999
FBgn0025807	3.27531	4.29154	9.24389	16.6585	30.0305	13.3433	11.0272	8.62598	11.682	11.9647	14.7662	12.0914	11.3063	4.19848	2.84885	8.64869	0	10.2882	0.0183979	0.0364572	3.3557	0.702935	-0.12245	6.65878	1.42704
FBgn0036090	22.9272	25.7492	17.4607	17.4157	22.0632	22.2388	29.5372	8.62598	22.302	23.5434	24.4565	18.8927	30.3856	26.3904	29.9129	32.4326	0	34.9798	0.0757291	0.115704	4.62379	-0.233387	-0.0101852	17.8334	0.467219
FBgn0267950	85.1581	91.1952	82.1679	40.8891	60.6738	48.9254	27.9619	43.1299	32.568	26.6311	24.4565	25.3163	55.1182	89.3676	71.2213	125.406	60.5179	129.631	3.01998e-22	1.22715e-20	5.80388	-0.74242	0.825783	21.2029	2.22091
FBgn0260755	21.8354	23.6035	14.3794	29.531	28.1919	22.2388	26.7804	25.8779	20.886	22.3855	23.0721	25.3163	53.7049	64.1767	37.9847	41.0813	0	28.8069	0.00442134	0.0110911	4.86971	-0.455316	-0.134018	16.9066	0.94926
FBgn0036147	40.3955	30.0408	42.111	51.49	60.061	34.0995	45.6842	17.252	32.568	31.2626	39.2226	36.6519	43.8119	45.5835	41.7832	34.5948	0	31.8934	0.240692	0.296129	5.31696	0.0677497	0.0482696	3.63542	0.166373
FBgn0260985	8.73417	8.58308	9.24389	15.1441	36.772	17.7911	11.8149	17.252	16.992	16.2102	15.2276	14.3585	13.4262	11.3959	9.49617	12.973	0	12.3458	0.0508463	0.0838864	3.81147	0.45845	-0.0848938	6.6994	0.932487
FBgn0267484	96.0758	38.6238	89.3576	68.1485	103.575	88.9553	83.4918	103.512	98.412	80.6652	75.2151	86.5287	91.8636	95.3654	80.2427	73.5138	60.5179	105.968	0.887196	0.89258	6.41201	0.0104715	-0.0466237	11.1561	0.0955702
FBgn0035624	18.5601	12.8746	21.5691	17.4157	11.6445	11.8607	11.0272	69.0079	18.762	11.5787	11.9975	13.6028	12.7196	13.795	22.316	17.2974	0	12.3458	0.516936	0.554144	3.95841	0.0250043	0.0660368	1.38259	0.141224
FBgn0015766	315.522	361.562	275.262	506.57	353.624	381.025	560.419	810.842	540.204	325.748	359.002	259.586	546.942	221.919	517.067	328.65	121.036	283.954	0.0219541	0.0421834	8.6065	0.306419	-0.226573	8.432	0.762176
FBgn0286051	41.4873	36.4781	49.3007	54.5188	53.3194	40.7712	42.1397	43.1299	42.48	26.2451	37.3769	33.2512	29.679	38.3861	29.9129	25.9461	0	40.1239	0.00167728	0.00489543	5.26794	0.257272	0.194243	3.52978	0.644731
FBgn0037019	41.4873	33.2594	40.0568	35.5887	52.0937	40.7712	35.0508	43.1299	39.648	36.666	28.6094	39.2969	40.2787	31.7885	33.7114	21.6217	0	33.951	0.12671	0.176619	5.19874	0.158289	0.0511116	4.80698	0.332673
FBgn0000414	1898.59	2372.15	1948.41	1971.01	1802.44	1918.47	1955.76	1854.59	2051.08	2729.88	2646.83	2672.94	3008.89	3000.11	3303.72	2758.93	1452.43	2736.66	3.98434e-19	1.19909e-17	11.2019	-0.323793	-0.174248	16.1142	0.735402
FBgn0014143	29.4778	28.9679	39.0297	21.2018	23.2889	23.7214	48.8348	25.8779	32.568	126.208	109.362	81.6166	69.251	94.1658	98.2854	75.676	60.5179	55.5562	1.31472e-19	4.11068e-18	5.67277	-0.728331	-0.814687	14.7865	2.18557
FBgn0035703	66.598	37.551	47.2465	39.3747	63.1253	44.4777	47.6533	103.512	49.914	42.8413	55.8346	41.1862	67.1311	61.1778	41.3084	67.0273	121.036	66.8732	0.0570824	0.0919641	5.72923	-0.13487	0.0639398	19.691	0.298517
FBgn0053288	176.867	212.431	144.821	156.742	151.991	180.876	151.23	181.146	167.442	149.366	134.28	170.79	156.875	166.14	169.032	118.919	0	143.006	0.21234	0.267203	7.31998	0.0481435	0.0422558	3.24843	0.128115
FBgn0260795	874.508	999.928	1060.99	1133.54	1077.42	1180.14	892.417	853.972	831.192	1019.7	930.73	1010.38	1005.55	1104.2	1012.29	1124.33	968.287	1053.51	0.313404	0.36752	9.98533	-0.0478637	0.068431	21.6686	0.167018
FBgn0036309	125.554	91.1952	134.55	130.239	145.25	140.105	134.296	112.138	129.21	114.243	133.818	128.093	142.035	138.55	119.652	144.866	0	124.487	0.157556	0.210512	7.00985	0.0246102	-0.0165862	8.26522	0.0593552
FBgn0023094	133.196	185.609	165.363	204.445	214.503	180.134	138.234	172.52	126.378	179.084	169.349	116.379	187.967	203.926	187.075	244.325	121.036	212.966	0.0895379	0.132555	7.4664	-0.156298	0.144845	20.8548	0.426188
FBgn0035917	106.994	120.163	139.685	74.2061	66.1896	91.1792	69.314	69.0079	49.56	44.7711	56.7574	66.8803	110.236	147.546	146.241	86.4869	0	105.968	1.31021e-05	7.16737e-05	6.47533	-0.50036	0.367286	20.4187	1.24138
FBgn0267600	34.9367	35.4052	39.0297	26.5022	31.2562	37.0647	28.3557	34.5039	32.568	22.3855	34.1468	23.0491	34.6255	38.3861	44.1572	43.2434	121.036	34.9798	0.00112493	0.00348195	5.07615	-0.214637	0.178946	20.6546	0.558894
FBgn0287182	3540.61	3615.62	4253.21	3672.45	3821.23	4391.43	4391.2	3364.13	3609.03	4705.21	4200.97	4821.05	3675.96	3538.72	3524.5	3671.37	3631.08	3609.1	0.173441	0.227343	11.9264	0.0630817	-0.0808124	9.46831	0.205036
FBgn0036486	53.4968	49.3527	34.9213	31.8026	64.9639	30.3931	24.0236	43.1299	27.258	27.017	25.8408	19.2706	48.7584	29.9891	39.4091	34.5948	60.5179	45.268	0.00283968	0.00761161	5.17935	-0.160871	0.444667	22.6741	0.945745
FBgn0044028	15.2848	19.3119	30.813	23.4734	51.4808	16.3085	16.9347	17.252	17.346	6.94724	8.30597	10.9578	7.06643	9.59652	11.3954	6.48652	60.5179	13.3746	3.4361e-07	2.60912e-06	3.92166	0.639977	0.654265	2.95783	1.83045
FBgn0250789	2637.72	2981.55	2492.77	2819.83	2418.99	2736.12	3039.57	3562.53	3224.59	2948.33	2776.5	2855.45	2713.51	2476.5	2724.93	2784.88	2118.13	2810.73	0.0604479	0.0962723	11.4468	0.0827945	-0.0702383	8.6873	0.217148
FBgn0286567	349.367	404.477	372.837	422.521	350.56	449.966	516.31	534.811	519.318	480.517	490.052	513.505	482.637	415.649	391.717	421.624	242.072	390.951	1.70003e-05	9.03482e-05	8.75644	0.0957626	-0.212281	10.3813	0.465763
FBgn0035900	325.348	424.862	373.864	483.097	593.868	498.15	339.875	457.177	425.508	422.238	450.829	390.702	379.467	379.662	349.934	477.84	544.661	406.384	0.156594	0.209413	8.71495	0.125992	0.0512326	4.52478	0.272021
FBgn0029167	212.895	163.078	169.471	153.713	220.019	146.035	153.2	258.779	181.602	139.717	118.591	135.272	154.048	136.151	152.888	151.352	121.036	164.611	0.0173212	0.0347121	7.32658	0.113444	0.169359	2.25439	0.407687
FBgn0035231	36.0284	54.7171	48.2736	79.5066	55.158	35.5821	42.1397	86.2598	55.578	99.5771	83.9826	71.0367	58.6514	61.7776	77.3938	43.2434	0	40.1239	0.0047448	0.0117864	5.85863	0.0379944	-0.398182	11.6366	0.799982
FBgn0035515	8.73417	18.239	23.6233	19.6873	12.2573	11.1194	9.05807	0	8.85	6.94724	8.76741	8.69066	15.5461	11.3959	9.49617	19.4595	60.5179	17.4899	4.66417e-05	0.000221601	3.64117	-0.242412	0.58417	22.4975	1.26494
FBgn0010333	66.598	83.685	73.9511	87.8358	95.6073	74.8707	88.6116	138.016	78.234	65.2269	83.9826	61.5903	62.8912	65.9761	60.7755	56.2165	0	67.9021	0.0028259	0.00757856	6.19624	0.267877	0.0290884	5.58684	0.538903
FBgn0044049	14.193	15.0204	14.3794	9.84367	12.2573	4.44777	3.93829	0	4.956	1.15787	2.76866	2.64498	26.1458	8.99674	15.6687	38.9191	0	21.6052	1.37654e-07	1.1328e-06	3.24889	-1.11364	1.11358	20.9999	3.14977
FBgn0035880	2279.62	2758.39	2593.42	2300.39	1916.44	2097.12	1498.91	1949.47	1976.03	1889.65	1874.84	1535.6	3202.51	3017.5	3000.79	5736.24	4538.85	4863.23	2.09875e-14	4.07723e-13	11.3189	-0.590607	0.343407	20.0117	1.36637
FBgn0266347	342.816	268.221	348.186	193.845	252.501	200.149	199.278	86.2598	147.264	195.295	181.347	182.504	197.86	250.709	246.426	237.839	423.626	220.167	4.39638e-06	2.68959e-05	7.80857	-0.223259	0.35354	21.8485	0.836266
FBgn0035141	20.7436	9.65596	15.4065	18.1729	2.45147	11.1194	11.8149	25.8779	11.328	11.1928	11.5361	8.3128	13.4262	13.1952	14.7191	21.6217	0	13.3746	0.360899	0.411538	3.68232	-0.227243	0.189483	20.6548	0.591753
FBgn0005536	2151.88	2258.42	1943.27	1896.04	1997.33	2304.68	2236.95	2061.61	2245.07	2301.85	2501.02	2381.62	2198.37	2482.5	2208.34	2255.15	2965.38	2468.14	0.0267908	0.0498532	11.1292	-0.0784689	-0.0650601	15.3558	0.203865
FBgn0028500	225.997	244.618	232.124	244.577	234.115	222.388	234.328	284.657	305.502	251.258	236.72	229.736	250.858	194.929	232.181	194.595	302.59	210.908	0.0707495	0.109425	7.87429	0.118988	-0.0629632	7.85906	0.269239
FBgn0035121	159.399	163.078	129.414	189.301	187.537	183.1	196.915	241.527	206.736	182.172	148.123	195.729	105.996	133.152	131.047	129.73	60.5179	158.438	2.72984e-06	1.75002e-05	7.32866	0.343014	-0.0785282	6.85966	0.703776
FBgn0036107	16.3766	9.65596	4.10839	10.6009	8.58014	18.5324	12.9964	25.8779	14.16	5.01745	11.0746	12.0914	9.893	11.3959	9.97098	28.1082	0	4.11528	0.753859	0.770007	3.51823	0.143761	0.0556152	4.59004	0.308288
FBgn0010894	64.4145	59.0086	68.8156	71.1773	77.2213	65.9752	64.588	69.0079	67.26	47.8588	56.296	66.1246	67.8377	80.3708	53.1786	69.1895	0	63.7868	0.299303	0.354339	6.02251	0.0329867	0.0812094	1.47378	0.175306
FBgn0035169	15.2848	13.9475	23.6233	22.7162	13.4831	21.4975	18.51	51.7559	20.532	12.3506	20.3035	20.782	16.2528	19.193	14.7191	15.1352	0	18.5187	0.506129	0.544617	4.17796	0.162236	-0.0273411	6.63773	0.329048
FBgn0035872	420.332	422.716	406.731	481.583	457.812	505.563	530.488	664.201	629.766	527.604	524.66	574.717	435.999	479.226	425.903	469.191	786.733	442.392	3.62878e-06	2.25836e-05	8.91687	0.148897	-0.175226	9.3096	0.459889
FBgn0085411	6.55063	8.58308	15.4065	13.6297	54.5452	7.41294	8.27042	0	10.266	6.17532	4.15298	4.53426	2.11993	5.39804	5.6977	10.8109	0	7.20173	0.000127808	0.000540642	3.14545	0.795154	0.805143	2.97616	2.26321
FBgn0267557	101.535	141.621	127.36	64.3625	90.0915	75.612	121.693	51.7559	98.412	96.1035	83.5211	71.4145	60.7713	49.7819	62.6747	56.2165	121.036	95.6802	0.06479	0.10176	6.4222	0.214873	0.211406	3.03107	0.60287
FBgn0035726	288.228	215.65	257.802	252.149	300.305	243.886	195.733	362.291	301.962	197.61	205.803	200.263	197.153	166.739	154.788	242.163	181.554	230.455	0.000203494	0.000813588	7.8306	0.250257	0.174234	3.67691	0.609872
FBgn0260442	3563.54	4840.85	4349.76	3726.96	3420.41	3922.19	3933.57	4192.23	4067.81	3874.63	3656.01	3754.74	4054.01	3899.78	3701.13	3768.67	3449.52	4057.66	0.705021	0.724801	11.9352	-0.00198653	0.0369117	23.7946	0.0739303
FBgn0085447	915.996	960.232	881.25	566.39	585.901	684.215	3943.41	3760.93	3661.78	4006.24	4084.23	4234.62	2093.08	1881.52	2179.85	681.084	605.179	755.153	3.16584e-15	6.80265e-14	10.6504	0.271306	-1.33771	11.2357	2.72989
FBgn0036850	14.193	5.36442	10.271	27.2594	15.3217	14.0846	10.2396	8.62598	11.682	12.3506	8.76741	8.3128	5.65314	2.99891	6.17251	15.1352	0	15.4323	0.0110558	0.0240015	3.42373	0.491895	0.354135	3.61656	1.21222
FBgn0028663	42.5791	37.551	32.8671	34.8314	58.2224	49.6667	56.3176	86.2598	65.844	53.6481	36.9154	44.9647	41.6919	32.3882	36.0855	54.0543	0	46.2969	0.0327483	0.0586605	5.48431	0.278718	-0.108201	7.41444	0.597968
FBgn0036282	6.55063	3.21865	9.24389	6.81485	23.9018	4.44777	8.27042	8.62598	3.54	4.24553	1.38433	3.40069	2.82657	1.79935	0.474809	8.64869	60.5179	11.317	0.000168268	0.000688836	2.48739	0.54244	0.948322	1.98464	2.185
FBgn0036462	24.019	34.3323	21.5691	39.3747	40.4492	31.1344	34.2632	103.512	31.152	52.8762	53.5273	52.5218	55.8248	34.1876	38.9343	32.4326	121.036	37.0375	0.000369892	0.00135822	5.26999	-0.0062495	-0.386674	12.0617	0.773449
FBgn0052396	28.386	62.2273	53.4091	45.4323	58.2224	57.8209	46.4719	51.7559	33.276	33.5783	28.6094	36.2741	25.4391	25.7906	35.1358	34.5948	0	42.1816	0.000237478	0.000929879	5.30739	0.293706	0.310146	2.89603	0.854291
FBgn0036007	1581.98	1088.98	1164.73	988.153	1068.84	1232.77	697.866	776.338	695.964	1372.85	1196.52	697.898	1478.3	1469.47	1375.52	2806.5	1997.09	2283.98	1.58519e-10	2.01879e-09	10.2968	-0.610354	0.306049	19.7754	1.36557
FBgn0052259	282.769	201.702	269.1	202.174	217.568	232.025	207.548	189.772	210.984	196.838	171.195	199.129	207.046	199.728	168.557	151.352	0	187.245	0.00756957	0.0174694	7.68092	0.105594	0.134982	2.5357	0.342756
FBgn0037186	140.838	130.892	144.821	152.955	166.7	166.05	140.991	181.146	105.846	133.155	157.352	114.112	101.757	97.7645	112.055	69.1895	121.036	110.084	0.0014456	0.00431203	6.99508	0.307536	0.0441632	5.4552	0.621382
FBgn0036300	9.82594	12.8746	12.3252	11.3581	8.58014	14.0846	11.0272	43.1299	10.266	9.64894	13.8433	11.3356	19.0794	13.795	10.4458	8.64869	0	10.2882	0.609371	0.637513	3.57852	-0.0629666	-0.0724272	14.7335	0.191943
FBgn0266954	45.8544	24.6763	47.2465	40.8891	53.3194	51.8906	63.8003	94.8858	67.968	100.349	88.1355	100.131	64.3045	86.3687	79.7679	97.2977	0	57.6139	1.63184e-08	1.56486e-07	5.99142	-0.167804	-0.540098	13.1506	1.13113
FBgn0036583	12.0095	19.3119	27.7317	27.2594	21.4503	14.0846	14.1779	8.62598	17.346	10.8068	10.1517	9.82422	7.77307	5.39804	19.4672	10.8109	0	18.5187	0.00703911	0.0164267	3.89547	0.265084	0.466371	1.97425	1.07289
FBgn0000411	19.6519	11.8017	19.5149	24.2306	12.2573	5.18906	14.9655	8.62598	15.576	7.71915	6.92164	7.93495	6.35979	2.39913	13.7695	4.32434	0	8.23055	0.0215276	0.0415213	3.43782	0.482534	0.400781	3.35252	1.25453
FBgn0035140	30.5696	34.3323	31.84	31.0454	40.4492	36.3234	33.0817	51.7559	33.276	40.9115	25.8408	26.072	50.8783	23.9913	30.8626	30.2704	0	45.268	0.811844	0.823515	5.09801	-0.0135532	0.0539326	23.0596	0.111219
FBgn0003042	175.775	131.965	158.173	149.927	209.601	200.891	156.744	267.405	179.478	176.769	191.037	190.061	168.181	172.737	169.032	136.217	0	150.208	0.0333908	0.0595966	7.41286	0.135617	-0.118206	8.73839	0.359804
FBgn0035458	57.8639	60.0815	60.5988	24.9878	42.2878	28.1692	51.9855	77.6338	39.648	85.2967	83.9826	63.8574	86.9171	122.356	113.954	51.8921	0	57.6139	2.02542e-09	2.22647e-08	5.92998	-0.616049	-0.356328	15.997	1.42336
FBgn0035812	15.2848	21.4577	27.7317	28.7738	41.0621	16.3085	32.294	34.5039	19.47	13.1226	15.2276	14.3585	19.0794	18.5933	28.4885	32.4326	0	30.8646	0.200095	0.255139	4.5372	0.0810609	0.293773	1.02839	0.609503
FBgn0041147	27.2943	24.6763	41.0839	33.317	41.675	34.8408	30.3249	69.0079	38.232	40.5256	47.5286	39.2969	30.3856	43.1843	35.1358	23.7839	0	33.951	0.136871	0.18812	5.15297	0.0829168	-0.195929	10.4708	0.425503
FBgn0262623	2.18354	6.43731	2.0542	2.27162	2.45147	0.741294	3.15063	8.62598	1.062	4.24553	3.2301	7.93495	7.06643	9.59652	6.17251	0	0	1.02882	0.0238827	0.0453632	1.82871	-0.691161	-0.526777	15.5124	1.73804
FBgn0052109	26.2025	17.1662	29.7859	21.959	11.6445	22.2388	16.147	0	20.532	25.0873	19.842	20.4042	17.6661	20.3926	22.316	12.973	0	19.5476	0.247324	0.303111	4.33588	-0.0765243	0.0338644	19.5914	0.167365
FBgn0004623	3763.33	5039.34	5059.49	4404.66	4540.12	4083.79	4642.07	6547.12	5327.35	5975.01	5421.49	4241.42	4940.85	4587.74	4118.97	4949.21	3146.93	4268.57	0.0784216	0.119104	12.2082	0.085507	-0.126969	9.73612	0.306155
FBgn0035827	14.193	15.0204	31.84	36.3459	17.7731	19.2736	25.2051	17.252	36.462	21.9996	15.689	26.4498	14.8395	18.5933	17.5679	23.7839	0	12.3458	0.0363135	0.0639065	4.39515	0.392015	-0.0795201	6.76446	0.799998
FBgn0035708	33.8449	40.7696	41.0839	50.7328	85.8014	59.3035	44.8965	60.3819	32.568	37.4379	21.2264	33.2512	47.3451	36.5867	37.0351	45.4056	0	56.585	0.0410821	0.0703428	5.44447	0.160566	0.292591	1.91712	0.667506
FBgn0036825	39.3038	50.4256	51.3549	85.5642	50.2551	57.0797	76.7967	77.6338	78.234	52.8762	61.3719	45.7204	59.358	53.9804	78.3434	47.5678	0	48.3545	0.0750625	0.11483	5.86496	0.189322	-0.166138	8.75122	0.503765
FBgn0036534	1178.02	1080.39	1067.16	956.35	1092.74	1084.51	965.669	948.858	1054.92	1188.75	1251.89	1183.44	1101.66	1300.93	1178.48	1174.06	968.287	1235.61	0.00341858	0.00890725	10.1348	-0.125889	-0.0345561	16.9767	0.26109
FBgn0046296	7.6424	9.65596	9.24389	18.1729	17.7731	14.8259	9.84573	8.62598	8.142	11.5787	9.22885	9.06851	12.7196	11.3959	8.07175	12.973	0	21.6052	0.336637	0.389486	3.56891	0.000448499	0.257267	0.00665899	0.514534
FBgn0035879	231.455	274.658	306.075	271.08	266.597	266.125	291.434	301.909	303.024	268.241	259.792	287.17	339.189	356.271	341.862	304.866	181.554	315.847	0.0303866	0.0553601	8.19144	-0.127868	-0.0492289	16.5962	0.274034
FBgn0045759	7.6424	0	6.16259	9.08646	18.9989	5.93035	3.93829	0	4.248	0.771915	0.461443	2.64498	0	0.599782	0.949617	6.48652	0	1.02882	7.66602e-06	4.42544e-05	1.52339	1.31912	1.2328	3.12915	3.61103
FBgn0035727	29.4778	27.895	14.3794	16.6585	12.8702	24.4627	12.9964	8.62598	10.974	21.6136	19.842	9.44637	14.8395	10.7961	11.8702	19.4595	0	10.2882	0.223364	0.278418	4.02767	0.0575037	0.279033	0.776308	0.569793
FBgn0036294	16.3766	6.43731	20.542	11.3581	21.4503	8.15424	24.4174	8.62598	13.452	15.0524	10.1517	9.82422	16.2528	8.39695	14.2443	12.973	0	6.17291	0.354737	0.406375	3.7307	0.251634	-0.0146784	6.22256	0.504123
FBgn0036353	20.7436	31.1136	17.4607	32.5598	32.482	22.9801	28.3557	25.8779	36.108	16.2102	29.5323	24.1827	16.2528	13.795	15.6687	30.2704	0	17.4899	0.00237017	0.00654632	4.52709	0.472576	0.0314035	5.74655	0.947237
FBgn0265448	136.471	80.4663	132.496	76.4777	82.7371	110.453	83.8856	69.0079	82.482	89.1562	78.9067	71.0367	64.3045	80.3708	72.6457	49.73	0	100.824	0.0191022	0.0376044	6.42896	0.0921145	0.229909	1.45559	0.495351
FBgn0035733	19.6519	12.8746	20.542	24.2306	37.9978	10.3781	19.6915	0	17.346	11.9647	9.6903	16.6256	12.7196	10.1963	14.7191	21.6217	0	11.317	0.0182168	0.0361738	4.02093	0.337378	0.295595	3.25178	0.897107
FBgn0052110	72.0569	66.5188	61.6259	56.7904	52.0937	68.9404	87.4301	51.7559	77.172	62.1392	67.8321	82.3723	79.8507	88.7678	66.4732	69.1895	181.554	98.7666	0.0895733	0.132589	6.17625	-0.138824	-0.0726647	16.1581	0.313383
FBgn0035449	36.0284	42.9154	34.9213	69.6629	50.868	55.5971	53.167	17.252	56.64	38.5958	44.2985	47.2318	46.6384	50.9815	40.3587	56.2165	60.5179	41.1528	0.238675	0.294168	5.55625	0.168694	-0.0097237	6.21993	0.337948
FBgn0003250	106.994	138.402	139.685	247.606	175.28	144.552	173.285	163.894	226.206	104.595	183.193	128.848	147.688	92.9663	234.555	121.082	181.554	140.948	0.209241	0.264201	7.28194	0.217981	-0.0783654	7.31826	0.463278
FBgn0035181	431.249	539.661	444.734	345.286	365.269	389.921	491.893	638.323	514.716	366.66	350.235	428.109	251.565	359.869	329.992	341.623	181.554	348.77	0.0122239	0.0260687	8.62932	0.267894	0.0377039	5.46591	0.541069
FBgn0266417	13.1013	4.29154	17.4607	17.4157	17.1603	11.8607	13.3902	8.62598	12.036	4.24553	4.61443	9.06851	7.06643	7.79717	9.97098	8.64869	0	3.08646	0.01155	0.024895	3.2716	0.492261	0.332451	3.73112	1.18801
FBgn0283649	51.3132	56.8629	53.4091	41.6463	56.9966	42.9951	47.2595	43.1299	52.746	54.0341	44.2985	47.6097	82.6772	55.7798	60.3007	49.73	0	48.3545	0.0708245	0.109525	5.72138	-0.176088	-0.0123966	17.7315	0.353048
FBgn0260655	242.373	225.306	195.149	236.248	208.988	255.005	228.027	267.405	238.95	257.048	244.103	239.182	287.604	315.486	263.994	278.92	242.072	234.571	0.0185922	0.0367933	7.94427	-0.122771	-0.0820614	15.7494	0.295342
FBgn0004636	164.857	110.507	104.764	207.474	193.666	194.96	163.833	86.2598	164.61	134.699	181.347	183.26	120.836	118.757	133.421	116.757	181.554	116.257	0.00130525	0.00395668	7.19889	0.321317	-0.0835776	6.97201	0.664017
FBgn0035488	198.702	184.536	172.553	235.491	265.984	226.095	211.486	189.772	247.446	216.136	212.264	208.954	188.674	226.118	173.305	203.244	60.5179	167.697	0.00187246	0.00538531	7.68944	0.187474	-0.0636067	7.24941	0.395941
FBgn0266592	45.8544	50.4256	50.3278	41.6463	37.9978	40.7712	64.1942	120.764	48.144	32.0345	45.2214	48.3654	30.3856	25.7906	31.8122	30.2704	0	38.0663	0.0096906	0.0215088	5.37663	0.398798	-0.00451965	6.04329	0.797647
FBgn0037121	15.2848	15.0204	11.2981	12.8725	7.35441	4.44777	9.4519	8.62598	11.328	7.3332	5.07587	6.42353	9.893	11.9956	5.6977	10.8109	0	11.317	0.153508	0.205999	3.25387	-0.0759884	0.383254	23.2524	0.781429
FBgn0037073	45.8544	66.5188	74.9782	84.0498	80.2856	82.2837	70.1016	103.512	59.118	51.3324	59.0647	40.0526	52.9982	42.5845	49.8549	69.1895	0	55.5562	0.00019872	0.000797858	5.91733	0.295812	0.204933	3.68576	0.719728
FBgn0035512	25.1107	28.9679	18.4878	24.9878	25.7404	11.8607	15.7532	17.252	15.222	23.9294	26.3022	29.0948	32.5056	23.9913	18.9923	25.9461	181.554	20.5764	7.52816e-05	0.000338865	4.5323	-0.275446	0.0146381	18.2028	0.551669
FBgn0052026	30.5696	35.4052	29.7859	35.5887	25.1276	33.3582	46.4719	0	34.692	61.7532	59.0647	53.6554	39.572	27.59	49.3801	25.9461	60.5179	20.5764	0.000740668	0.00245596	5.19047	0.0438021	-0.456823	11.6349	0.917837
FBgn0040512	62.2309	59.0086	67.7885	71.9345	97.4459	87.4727	70.4954	155.268	58.764	55.192	53.9888	72.5481	58.6514	64.1767	59.8259	88.6491	121.036	51.441	0.012874	0.0271823	6.08797	0.197013	0.0853301	4.43878	0.429397
FBgn0263219	275.126	217.796	208.501	175.672	207.762	157.896	219.363	155.268	167.088	152.839	170.272	157.565	154.755	148.146	165.708	138.379	242.072	201.649	0.00948929	0.0211519	7.50426	0.0754186	0.209755	1.31842	0.445802
FBgn0026189	289.319	339.031	320.455	362.701	323.594	313.567	379.651	370.917	397.896	347.748	366.847	380.5	376.641	352.072	384.595	330.812	181.554	373.461	0.0124424	0.0264313	8.45795	1.17508e-05	-0.117244	11.9996	0.234488
FBgn0266958	100.443	85.8308	115.035	104.494	148.314	111.194	148.08	172.52	159.3	115.787	111.208	147.741	91.1569	108.561	108.731	51.8921	60.5179	104.94	6.76734e-05	0.000307	6.81625	0.32321	-0.212079	8.2181	0.773155
FBgn0040814	0	3.21865	6.16259	4.54323	10.4187	1.48259	3.54446	0	3.186	5.01745	3.2301	12.8471	12.7196	6.59761	9.02137	6.48652	0	1.02882	0.199607	0.25458	2.42601	-0.340455	-0.412013	14.6378	1.06895
FBgn0003486	17.4683	5.36442	11.2981	6.81485	19.6117	8.15424	15.3593	8.62598	7.08	8.49107	4.15298	12.4692	13.4262	2.99891	4.74809	4.32434	0	13.3746	0.322291	0.37555	3.26281	0.28007	0.228283	3.38779	0.72264
FBgn0029114	64.4145	86.9036	87.3034	56.0332	88.8657	42.2538	45.6842	17.252	30.09	22.7715	21.6878	32.8734	32.5056	24.5911	55.5526	41.0813	0	62.758	1.22815e-07	1.01952e-06	5.52393	0.0353987	0.761786	0.177367	1.52522
FBgn0052441	37.1202	22.5306	35.9484	63.6053	43.5136	38.5473	59.0744	103.512	64.782	42.0694	40.1455	44.209	41.6919	40.1854	52.229	43.2434	121.036	39.0951	0.00381242	0.0097701	5.47771	0.248742	-0.215864	8.73015	0.658695
FBgn0026593	22.9272	13.9475	11.2981	16.6585	27.579	16.3085	28.3557	17.252	17.346	11.5787	12.459	9.06851	13.4262	7.79717	19.942	10.8109	0	6.17291	0.0314541	0.0568395	3.90576	0.476458	0.0783103	5.37776	0.965702
FBgn0052373	6.55063	9.65596	15.4065	16.6585	9.19301	2.22388	10.6334	8.62598	8.142	6.17532	5.07587	7.55709	10.5996	7.79717	8.07175	12.973	0	18.5187	0.195532	0.250484	3.24659	-0.164163	0.386713	22.4666	0.84023
FBgn0036460	16.3766	18.239	29.7859	26.5022	51.4808	24.4627	31.5063	0	33.63	21.6136	23.5336	23.8048	5.65314	17.3937	22.316	17.2974	0	25.7205	0.00728247	0.016904	4.53575	0.492311	0.0768604	5.40844	0.99655
FBgn0035537	15.2848	13.9475	8.21679	23.4734	30.6434	37.0647	43.3212	0	36.108	95.3316	75.2151	47.9875	45.9318	29.3893	18.9923	10.8109	0	16.4611	2.63925e-09	2.86802e-08	4.82406	0.377627	-1.08498	10.7206	2.29764
FBgn0053258	4.36708	4.29154	6.16259	11.3581	11.0316	9.63682	9.84573	0	3.894	7.3332	6.4602	7.93495	4.23986	3.59869	5.2229	4.32434	0	5.1441	0.0433301	0.0735168	2.66291	0.525282	-0.020543	6.14931	1.05137
FBgn0036528	6.55063	1.07288	6.16259	8.32926	8.58014	8.15424	1.18149	0	2.124	1.15787	0.461443	1.51142	0	1.79935	1.42443	0	0	0	4.65214e-05	0.00022113	1.17637	1.03549	1.19872	2.72144	3.16807
FBgn0037135	150.664	201.702	152.011	227.162	160.571	190.513	216.212	181.146	225.852	206.101	221.031	161.344	148.395	125.954	173.78	198.92	121.036	141.977	0.0119656	0.0256248	7.48134	0.22791	-0.0868423	7.39058	0.487789
FBgn0026160	1460.79	1760.6	1376.31	857.914	1043.1	1009.64	730.553	914.354	722.868	621.778	752.151	722.458	1602.67	1751.36	1559.75	1835.68	1452.43	1892	6.98756e-21	2.51624e-19	10.1818	-0.583396	0.44859	20.5038	1.47185
FBgn0066365	7.6424	2.14577	10.271	15.9013	29.4176	8.89553	6.6951	0	6.372	0.771915	3.69154	2.26713	1.41329	2.39913	1.89923	8.64869	0	3.08646	4.31308e-07	3.22416e-06	2.34479	1.10537	1.06335	3.07399	3.06761
FBgn0040323	30.5696	30.0408	31.84	21.959	40.4492	26.6866	18.51	17.252	18.762	21.2277	12.9204	17.3813	30.3856	27.59	28.4885	28.1082	0	19.5476	0.0193396	0.0379773	4.64002	-0.132861	0.370738	22.6856	0.787652
FBgn0267470	732.578	753.165	781.622	474.011	492.132	568.573	586.806	508.933	528.876	603.638	506.664	612.88	481.931	598.583	540.332	601.084	544.661	694.453	0.0230836	0.0440537	9.21196	-0.0916433	0.162111	22.0347	0.372443
FBgn0036093	10.9177	12.8746	22.5962	15.1441	18.386	25.204	17.3285	0	18.762	11.5787	22.6107	12.4692	13.4262	7.79717	15.6687	17.2974	60.5179	23.6628	0.228052	0.283316	4.03615	0.132131	0.155188	2.69413	0.407637
FBgn0035722	17.4683	17.1662	16.4336	23.4734	23.2889	13.3433	16.9347	34.5039	16.284	24.7013	13.3818	28.717	22.6126	17.3937	19.4672	19.4595	0	21.6052	0.687001	0.708858	4.28962	-0.0263859	-0.107896	12.9161	0.222151
FBgn0265739	19.6519	19.3119	20.542	9.08646	15.3217	7.41294	6.6951	0	3.186	5.78937	6.92164	2.26713	16.2528	16.1941	17.0931	19.4595	60.5179	27.7781	1.36732e-11	1.97222e-10	3.51804	-0.905226	0.949347	21.0909	2.6235
FBgn0267715	10.9177	7.51019	6.16259	11.3581	4.90294	12.602	7.48276	43.1299	10.266	8.87703	12.459	13.9806	10.5996	11.9956	8.07175	8.64869	0	14.4035	0.420987	0.4675	3.35213	-0.0234678	-0.181178	12.492	0.365383
FBgn0036043	335.174	392.676	364.62	200.659	258.63	197.184	187.463	146.642	160.716	263.995	257.024	134.516	1259.24	1065.21	958.164	588.111	423.626	661.531	2.19036e-16	5.31951e-15	8.52026	-1.25858	0.128757	18.3894	2.53031
FBgn0260480	138.655	162.006	186.932	151.441	144.637	169.015	152.806	146.642	145.14	135.471	136.126	142.829	124.369	133.751	123.45	153.514	0	136.833	0.00390782	0.00997783	7.17936	0.104224	0.108186	2.92875	0.300446
FBgn0037074	601.566	582.576	570.04	574.719	511.131	551.523	545.847	414.047	483.21	460.834	452.214	449.269	534.929	504.417	473.859	508.11	363.108	548.361	0.00010492	0.000455701	9.01961	0.00615263	0.156189	0.150389	0.31262
FBgn0015278	352.642	400.186	365.647	460.381	508.68	441.07	492.287	526.185	510.822	476.272	511.278	564.893	590.047	499.619	473.384	397.84	544.661	391.98	6.1333e-05	0.000281539	8.85465	0.0490537	-0.23105	11.2009	0.4724
FBgn0035104	21.8354	15.0204	23.6233	18.9301	32.482	14.0846	15.7532	25.8779	13.098	11.1928	9.6903	13.2249	31.0923	23.9913	19.942	23.7839	121.036	24.6917	9.27921e-05	0.000408183	4.28901	-0.301054	0.393213	21.5041	0.990454
FBgn0035241	20.7436	20.3848	62.653	49.2183	53.9323	15.5672	14.9655	8.62598	19.116	9.26299	11.0746	18.137	8.47972	12.5954	11.8702	8.64869	0	27.7781	1.3207e-05	7.20963e-05	4.32782	0.484495	0.815966	2.0467	1.89793
FBgn0035696	44.7626	19.3119	25.6775	63.6053	64.9639	26.6866	52.3793	94.8858	61.242	24.7013	34.1468	34.0069	38.8654	28.1898	56.0274	47.5678	121.036	41.1528	0.126544	0.176459	5.41189	0.253074	-0.0377966	6.56629	0.511761
FBgn0035405	68.7816	49.3527	49.3007	65.8769	47.1908	38.5473	48.8348	155.268	49.914	49.4026	53.5273	58.5675	60.0647	60.578	45.1068	47.5678	181.554	66.8732	0.0123052	0.026209	5.80092	-0.0323796	-0.00280529	17.6699	0.0650018
FBgn0035693	9.82594	12.8746	20.542	28.0166	29.4176	17.0498	21.2668	0	25.134	18.526	30.9167	16.6256	21.9059	10.1963	11.8702	10.8109	0	12.3458	0.0059318	0.0142273	4.15049	0.472322	-0.202408	7.54647	1.02773
FBgn0287592	162.674	193.119	230.07	167.342	209.601	210.528	156.35	69.0079	148.326	173.681	162.428	159.833	127.902	163.741	128.673	168.649	0	146.092	0.00381667	0.0097772	7.37185	0.113406	0.169231	2.25513	0.407432
FBgn0262787	5.45885	0	7.18969	11.3581	24.5147	7.41294	10.2396	0	6.018	2.31575	3.69154	5.66782	0	0	1.42443	4.32434	0	4.11528	3.36319e-05	0.000165201	2.1097	1.48611	0.522681	4.70818	3.15069
FBgn0037003	164.857	171.662	200.284	130.997	155.668	149.741	127.995	94.8858	109.386	120.419	107.055	108.066	158.288	131.352	141.968	138.379	242.072	204.735	1.62909e-08	1.56365e-07	7.1649	-0.172164	0.333186	22.1782	0.750077
FBgn0035639	53.4968	41.8425	36.9755	39.3747	40.4492	37.806	45.2904	8.62598	51.684	46.3149	40.1455	37.4076	41.6919	34.1876	34.1862	49.73	0	30.8646	0.0855683	0.127729	5.34173	0.114093	-0.00679547	6.22724	0.228591
FBgn0036005	49.1297	39.6967	41.0839	50.7328	54.5452	40.0299	35.4446	60.3819	41.772	39.3677	35.9925	37.4076	40.2787	38.3861	26.5893	30.2704	60.5179	47.3257	0.0448458	0.075744	5.34405	0.143107	0.149246	2.9198	0.413541
FBgn0037202	9.82594	5.36442	15.4065	5.30044	16.5474	5.93035	11.4211	8.62598	13.806	10.0349	6.92164	10.5799	9.18636	7.79717	12.345	10.8109	0	7.20173	0.651206	0.675126	3.31083	0.113909	-0.0329517	7.07561	0.237159
FBgn0036990	19.6519	23.6035	31.84	26.5022	32.482	25.204	28.7495	17.252	22.656	35.5081	27.6866	28.717	35.3322	20.3926	31.8122	43.2434	121.036	27.7781	0.0228958	0.0437274	4.8378	-0.120425	-0.0343854	16.9376	0.250475
FBgn0035282	6.55063	1.07288	6.16259	9.08646	16.5474	10.3781	4.72595	0	4.602	4.24553	4.61443	4.53426	2.82657	4.19848	3.79847	6.48652	0	3.08646	0.01262	0.0267324	2.43457	0.586573	0.370201	3.84953	1.38725
FBgn0036735	723.844	704.885	641.936	583.805	568.741	582.657	585.624	646.949	579.144	516.411	492.821	539.577	700.283	751.527	626.747	823.788	847.251	696.51	1.05327e-05	5.88828e-05	9.30172	-0.181431	0.157518	20.731	0.480537
FBgn0036896	2148.61	2397.9	2131.23	2512.41	2493.76	2630.85	2616.6	2363.52	2558.36	2339.68	2677.75	2672.57	1924.19	2128.03	1885.47	2540.55	1876.06	2259.29	0.00970199	0.0215249	11.197	0.146374	-0.0342898	6.87896	0.300674
FBgn0261341	363.56	402.332	460.14	250.635	321.142	362.493	428.092	405.421	408.162	445.395	343.313	271.678	408.44	360.469	401.688	378.38	484.143	370.375	0.711921	0.731319	8.55387	-0.0611951	0.00263368	18.1643	0.122504
FBgn0052250	49.1297	37.551	47.2465	74.9633	56.3838	45.2189	53.5608	60.3819	76.464	54.0341	57.2189	69.1474	62.8912	56.9793	49.3801	60.5408	0	50.4121	0.0550557	0.0893608	5.79812	0.118113	-0.175318	9.73544	0.422786
FBgn0013563	31.6614	47.2069	30.813	35.5887	47.8036	50.408	35.0508	17.252	30.444	39.3677	38.2997	29.0948	53.7049	37.7863	40.3587	21.6217	0	47.3257	0.270582	0.325803	5.26908	-0.0616303	0.0692802	21.223	0.185451
FBgn0087040	10.9177	13.9475	17.4607	24.9878	12.2573	21.4975	22.0544	77.6338	23.01	11.5787	17.5348	9.44637	14.1329	16.7939	13.2946	15.1352	0	13.3746	0.0387921	0.0671483	4.03649	0.432402	-0.0588345	6.51656	0.872773
FBgn0262517	432.341	481.725	488.899	400.562	332.787	351.373	401.706	543.437	397.188	343.888	373.307	429.999	499.597	550.6	472.909	443.245	605.179	442.392	0.00841687	0.0190957	8.75264	-0.186376	0.0403633	18.8147	0.381394
FBgn0035482	66.598	41.8425	58.5446	54.5188	75.9955	67.4578	43.7151	77.6338	53.1	49.7885	38.2997	52.1439	54.4115	60.578	45.1068	32.4326	0	60.7003	0.170887	0.224588	5.75119	0.100893	0.136482	2.43156	0.339452
FBgn0288470	646.328	731.707	772.378	704.958	714.603	650.115	695.503	655.575	729.24	750.688	739.231	800.674	771.654	875.682	884.569	1068.11	1331.39	861.122	4.17122e-05	0.000200923	9.59325	-0.21034	-0.0028707	17.9479	0.420719
FBgn0267454	258.75	298.262	328.671	195.359	178.957	211.269	343.025	405.421	282.492	295.644	263.484	279.612	276.297	317.885	260.195	229.19	60.5179	211.937	0.259133	0.314922	8.05742	0.016103	-0.142778	11.571	0.287366
FBgn0040318	5.45885	5.36442	19.5149	7.57205	22.6761	5.93035	6.30127	0	4.956	1.54383	1.84577	4.1564	3.53322	2.99891	5.6977	2.16217	0	5.1441	0.000905497	0.00290689	2.53381	0.469229	0.926992	1.78986	2.07797
FBgn0035436	3.27531	5.36442	11.2981	5.30044	9.80587	5.18906	7.87659	8.62598	6.726	6.17532	8.76741	8.3128	8.47972	10.7961	6.64732	15.1352	0	8.23055	0.587942	0.61844	2.96291	-0.212642	-0.0280043	17.4998	0.428957
FBgn0036695	18.5601	24.6763	21.5691	36.3459	20.2246	20.0149	25.5989	17.252	24.426	16.9821	27.2251	26.4498	21.1993	17.3937	21.8412	30.2704	0	15.4323	0.287283	0.342438	4.49481	0.173342	-0.0296664	6.64745	0.351725
FBgn0036728	94.9841	78.3206	38.0026	69.6629	89.4786	73.3881	47.6533	94.8858	47.436	59.0515	78.9067	55.9225	69.251	87.5682	50.8045	90.8112	0	57.6139	0.53238	0.568239	6.08616	-0.0467321	0.128423	22.6669	0.273324
FBgn0040281	806.819	974.179	886.386	855.642	731.15	891.777	1126.35	914.354	1049.96	880.756	926.577	1038.72	646.578	746.129	700.818	650.814	363.108	659.473	8.13098e-05	0.000362871	9.70319	0.269531	-0.101626	7.37726	0.576106
FBgn0036697	455.268	505.329	493.007	575.476	591.417	584.881	533.639	681.453	540.558	579.708	616.487	550.912	477.691	531.407	421.155	490.813	544.661	434.162	0.000849146	0.00275563	9.03225	0.171597	-0.089964	7.84446	0.3875
FBgn0036329	8.73417	3.21865	9.24389	6.81485	20.8375	2.96518	7.08893	8.62598	7.434	1.15787	1.38433	1.51142	2.11993	0.599782	1.42443	0	0	2.05764	1.4855e-06	1.00343e-05	1.83341	1.39745	0.957359	3.70572	3.38786
FBgn0267469	371.202	354.052	393.379	430.85	417.362	415.125	544.666	560.689	466.572	583.182	469.287	722.458	431.759	467.83	465.787	419.461	484.143	404.326	1.0108e-06	7.00913e-06	8.83166	0.0676225	-0.301799	11.158	0.618564
FBgn0026630	57.8639	47.2069	88.3305	73.4489	55.7709	59.3035	76.7967	77.6338	61.95	59.8234	63.2176	55.5446	67.8377	85.7689	77.8686	84.3247	0	59.6715	0.428993	0.474825	6.06441	-0.0914242	-0.0065317	17.7276	0.183314
FBgn0037051	97.1676	92.2681	94.493	136.297	148.314	119.348	113.029	103.512	157.53	125.822	128.281	111.467	60.0647	72.5737	86.89	80.0004	0	70.9885	1.408e-09	1.57935e-08	6.67284	0.504936	-0.132708	6.9817	1.04417
FBgn0037090	217.262	173.807	203.365	205.96	220.632	192.736	174.86	241.527	187.62	185.26	159.659	174.191	115.889	111.56	136.27	131.892	60.5179	160.496	2.08579e-06	1.37079e-05	7.4108	0.328612	0.117837	4.68484	0.698202
FBgn0013811	49.1297	81.5392	86.2763	108.28	147.088	83.7662	97.6697	77.6338	113.634	118.103	114.438	119.402	81.2639	46.1832	56.5022	43.2434	121.036	50.4121	1.26222e-05	6.93753e-05	6.37961	0.552428	-0.268528	7.72825	1.22847
FBgn0267572	5.45885	10.7288	9.24389	17.4157	21.4503	2.96518	9.84573	0	11.682	3.08766	1.38433	6.80138	7.06643	2.39913	4.27328	0	0	7.20173	0.00471771	0.0117247	2.77072	0.751399	0.508703	3.72678	1.81481
FBgn0036365	220.538	221.014	203.365	242.306	239.018	242.403	322.152	388.169	319.308	235.048	261.177	457.204	214.819	247.11	220.786	203.244	242.072	219.138	0.000128534	0.000543433	7.98197	0.219938	-0.289012	9.51526	0.726363
FBgn0036662	41.4873	68.6646	45.1923	36.3459	56.9966	47.4428	65.7695	43.1299	71.862	90.7001	75.2151	73.3038	78.4374	76.7721	55.5526	34.5948	121.036	45.268	0.000306969	0.00116358	5.88677	-0.0266624	-0.393623	12.2583	0.78905
FBgn0036993	93.8923	102.997	84.2221	109.795	75.3827	70.423	94.519	94.8858	68.676	78.7354	76.5995	79.3495	71.3709	69.5748	73.5953	47.5678	0	66.8732	0.0610693	0.0970252	6.3038	0.169642	0.0647661	4.60694	0.363169
FBgn0035252	17.4683	16.0933	24.6504	21.2018	31.8691	25.204	20.4791	43.1299	15.576	18.9119	20.7649	25.6941	13.4262	20.9924	21.8412	15.1352	0	22.634	0.523017	0.559625	4.39315	0.157986	0.0193315	5.53492	0.318328
FBgn0052451	2730.52	2810.96	2774.19	2815.29	3126.85	3126.04	2605.57	3234.74	2851.47	3450.08	3158.11	3283.94	2742.48	3016.91	2924.82	2884.34	2057.61	2613.2	0.0477855	0.0797505	11.5133	0.0481104	-0.0914737	10.1505	0.206708
FBgn0037016	8.73417	6.43731	21.5691	27.2594	24.5147	21.4975	20.0853	34.5039	14.514	10.8068	11.0746	9.06851	9.893	13.1952	14.7191	10.8109	0	15.4323	0.0157009	0.0320368	3.88759	0.440882	0.199129	4.37955	0.967532
FBgn0085483	22.9272	11.8017	18.4878	18.9301	16.5474	28.1692	32.294	0	28.674	31.2626	16.1505	27.9612	25.4391	17.3937	20.8916	36.7569	121.036	21.6052	0.0854877	0.127663	4.52484	0.00978934	-0.158695	11.7647	0.317993
FBgn0002775	67.6898	45.0611	73.9511	71.9345	63.1253	73.3881	88.6116	129.39	83.544	57.5077	64.1405	67.2581	75.6108	77.9717	73.1205	49.73	0	67.9021	0.207999	0.263066	6.11777	0.122304	-0.114958	8.88177	0.335701
FBgn0036857	26.2025	31.1136	21.5691	34.8314	35.5463	21.4975	18.9038	8.62598	27.966	18.526	17.9963	13.9806	24.7325	30.5889	24.6901	43.2434	0	15.4323	0.100976	0.146497	4.6282	-0.0255828	0.304335	23.6797	0.610816
FBgn0262854	15.2848	4.29154	7.18969	6.81485	14.0959	6.67165	5.51361	0	5.664	1.54383	1.84577	7.17924	1.41329	4.79826	2.84885	4.32434	0	5.1441	0.00660815	0.0155601	2.43725	0.461243	0.703103	2.21769	1.68178
FBgn0267643	10.9177	8.58308	8.21679	12.1153	6.12867	2.96518	3.93829	17.252	4.602	3.85958	3.69154	5.28997	4.23986	3.59869	6.17251	0	0	3.08646	0.115275	0.163363	2.47264	0.227269	0.42454	1.87743	0.963089
FBgn0035407	37.1202	24.6763	27.7317	30.2882	25.1276	20.7562	21.6606	0	24.072	23.9294	28.6094	27.5834	19.786	34.1876	27.5389	15.1352	0	25.7205	0.137753	0.189134	4.69474	-0.0819583	0.049034	20.0594	0.191013
FBgn0024236	236.914	218.868	200.284	206.717	235.341	217.941	210.305	267.405	212.4	193.365	192.422	211.599	230.366	211.123	229.333	237.839	302.59	232.513	0.0869088	0.129268	7.76778	-0.040047	0.0659719	21.9161	0.154351
FBgn0035247	19.6519	19.3119	13.3523	19.6873	23.2889	22.2388	19.6915	17.252	21.24	14.2804	11.5361	17.7592	9.893	10.1963	13.2946	10.8109	60.5179	19.5476	0.000850227	0.00275765	4.03622	0.395678	0.17246	4.42997	0.863258
FBgn0250833	17.4683	9.65596	15.4065	32.5598	11.6445	11.1194	14.5717	0	12.744	5.78937	3.69154	11.7135	4.23986	5.99782	9.49617	8.64869	0	19.5476	0.00496327	0.0122475	3.49787	0.387533	0.597541	2.19769	1.42441
FBgn0261111	21.8354	21.4577	21.5691	23.4734	11.6445	25.204	22.8421	25.8779	24.78	23.1575	21.2264	19.6484	28.9724	33.5878	30.8626	45.4056	60.5179	29.8358	0.00915476	0.0205113	4.63137	-0.339108	0.00920477	18.1037	0.678467
FBgn0040290	30.5696	9.65596	42.111	36.3459	47.1908	12.602	12.9964	0	28.32	3.47362	11.5361	12.4692	7.06643	6.59761	11.8702	12.973	0	21.6052	7.83256e-05	0.000350903	4.05103	0.578505	0.830029	2.32502	2.02348
FBgn0002466	9.82594	7.51019	29.7859	24.2306	61.2867	10.3781	10.2396	43.1299	5.31	6.17532	5.07587	4.91211	8.47972	5.39804	6.64732	6.48652	0	5.1441	6.09897e-05	0.000280333	3.48709	0.927118	0.750544	3.40055	2.38568
FBgn0019644	155.031	156.641	152.011	117.367	159.345	146.776	102.002	189.772	112.926	149.366	124.59	97.1087	154.755	131.952	171.406	177.298	181.554	186.216	0.00111906	0.00346879	7.16284	-0.211731	0.195198	20.8449	0.57596
FBgn0001233	5726.34	1482.73	1341.39	1050.24	1105.61	1120.1	476.927	715.956	554.718	1070.26	1088.54	1545.8	269.231	693.948	669.48	270.271	242.072	489.718	NA	NA	10.0213	0.434479	0.543362	2.57642	1.39142
FBgn0001179	49.1297	41.8425	43.1381	46.1895	50.2551	45.2189	50.4102	17.252	61.95	43.9992	47.5286	50.6325	57.2381	43.1843	32.7618	34.5948	0	44.2392	0.0284397	0.0523894	5.52095	0.147713	-0.0769535	7.83453	0.333113
FBgn0036849	5.45885	6.43731	7.18969	3.02882	4.90294	4.44777	5.11978	0	3.894	2.31575	1.38433	2.26713	0.706643	1.19956	0.474809	0	0	5.1441	0.00375087	0.00964311	1.60124	0.673946	0.806061	2.65993	2.10137
FBgn0042134	256.566	243.545	222.88	276.38	208.988	217.941	268.985	319.161	286.032	340.801	329.47	290.192	370.988	361.069	367.977	263.785	60.5179	262.349	1.57044e-08	1.51292e-07	8.13964	-0.171937	-0.256114	14.2583	0.616949
FBgn0035162	94.9841	118.017	107.845	146.141	128.089	167.532	254.414	353.665	265.146	248.557	249.179	309.841	216.939	229.717	201.319	129.73	363.108	132.718	1.02497e-23	4.51635e-22	7.48579	0.134849	-0.698219	11.2713	1.42224
FBgn0010431	24.019	18.239	19.5149	20.4445	14.0959	10.3781	17.7223	8.62598	19.824	18.14	14.7662	9.82422	13.4262	10.1963	9.49617	12.973	0	16.4611	0.135295	0.186372	3.93657	0.215303	0.191541	3.22284	0.576346
FBgn0036532	15.2848	9.65596	10.271	17.4157	15.3217	20.0149	16.147	34.5039	9.558	20.0698	14.7662	10.5799	13.4262	9.59652	8.54656	8.64869	60.5179	13.3746	0.00786293	0.0180567	3.74504	0.314441	-0.0494076	6.59532	0.636598
FBgn0011279	64.4145	72.9561	107.845	46.1895	49.0294	50.408	27.1742	34.5039	19.116	15.4383	14.3047	16.2478	22.6126	31.7885	27.5389	75.676	60.5179	59.6715	4.61159e-31	3.54109e-29	5.20479	-0.191008	1.18268	23.3884	2.39601
FBgn0036117	16.3766	13.9475	11.2981	18.9301	14.7088	17.0498	22.4483	8.62598	23.718	21.6136	23.5336	29.0948	14.8395	20.3926	19.942	34.5948	60.5179	20.5764	0.0518585	0.0851525	4.28621	-0.0302472	-0.287177	12.4008	0.577531
FBgn0052062	370.11	266.075	268.073	304.397	286.822	196.443	351.69	215.65	245.676	231.575	234.874	215.377	206.34	184.133	299.129	214.055	121.036	213.994	0.0913924	0.134956	7.97734	0.156333	0.110735	3.64593	0.383156
FBgn0035356	7.6424	15.0204	19.5149	21.2018	20.8375	22.9801	18.51	8.62598	19.116	13.1226	12.9204	15.492	10.5996	11.3959	15.6687	25.9461	60.5179	12.3458	0.0150927	0.0310194	3.9967	0.286016	0.135838	4.30636	0.633267
FBgn0035213	24.019	20.3848	36.9755	49.9756	45.3522	47.4428	35.4446	25.8779	29.028	46.3149	45.2214	51.3882	43.1052	31.7885	44.1572	58.3786	0	32.9222	0.275733	0.330861	5.29588	0.0205546	-0.158304	11.5068	0.319266
FBgn0002638	55.6803	39.6967	39.0297	50.7328	37.3849	34.0995	44.5027	34.5039	42.48	38.2098	36.9154	40.8083	35.3322	41.385	37.9847	30.2704	0	46.2969	0.247353	0.303111	5.34789	0.0535432	0.0641801	2.6558	0.167164
FBgn0001208	61.1392	47.2069	64.7072	81.7782	66.8025	63.01	72.8584	94.8858	82.128	31.2626	39.2226	42.6976	56.5314	34.1876	66.948	71.3517	242.072	75.1038	0.00576219	0.0138971	5.92245	0.154404	0.257235	2.06494	0.600034
FBgn0035431	2.18354	2.14577	8.21679	9.84367	11.6445	7.41294	4.33212	0	2.124	5.40341	3.2301	7.55709	3.53322	0.599782	6.64732	4.32434	0	5.1441	0.319885	0.373414	2.37172	0.330342	0.217601	3.7751	0.791142
FBgn0261636	18.5601	10.7288	19.5149	10.6009	12.2573	7.41294	9.05807	8.62598	5.31	8.10511	7.84452	6.04568	7.06643	2.99891	12.8198	28.1082	0	10.2882	0.00609046	0.0145511	3.351	-0.232837	0.636714	22.6609	1.3559
FBgn0266949	5.45885	4.29154	3.0813	3.02882	3.6772	2.96518	16.9347	8.62598	13.806	10.4209	11.5361	22.2934	15.5461	20.9924	15.6687	2.16217	0	0	1.11335e-06	7.67439e-06	2.94141	-0.137788	-1.37345	12.3819	2.76068
FBgn0052106	12.0095	6.43731	21.5691	21.959	23.9018	8.15424	11.0272	8.62598	10.62	4.24553	2.76866	6.42353	3.53322	1.19956	5.2229	2.16217	0	14.4035	1.06923e-05	5.9679e-05	3.06315	0.779265	0.860657	2.81058	2.32205
FBgn0052170	21.8354	16.0933	7.18969	31.0454	23.9018	17.0498	15.3593	25.8779	10.974	11.1928	9.6903	9.06851	7.77307	5.39804	7.59694	8.64869	0	10.2882	1.18561e-05	6.56139e-05	3.62618	0.696798	0.4027	3.99834	1.60959
FBgn0037060	63.3227	61.1544	52.382	50.7328	80.8985	39.2886	53.167	25.8779	50.622	36.666	45.2214	33.2512	40.9853	37.7863	59.8259	41.0813	0	34.9798	0.0298917	0.054621	5.58984	0.147998	0.218455	2.27445	0.527735
FBgn0264705	125.554	129.819	127.36	77.9922	87.0271	87.4727	94.9129	51.7559	85.668	106.524	95.9801	106.177	120.836	133.152	136.745	116.757	0	129.631	1.29276e-07	1.07167e-06	6.76246	-0.341553	0.087071	18.9534	0.704954
FBgn0035976	240.19	291.825	327.644	147.655	174.667	177.911	98.4573	69.0079	82.482	97.2613	107.978	73.3038	118.716	111.56	125.824	207.569	181.554	139.919	4.70277e-19	1.40317e-17	7.17366	-0.158082	0.800082	23.2549	1.6311
FBgn0263239	26.2025	11.8017	29.7859	32.5598	51.4808	17.7911	24.4174	17.252	16.992	10.4209	8.76741	12.8471	4.23986	4.79826	18.5175	6.48652	0	16.4611	3.30195e-05	0.000162499	4.04476	0.744316	0.556475	3.5478	1.85868
FBgn0264467	12.0095	12.8746	4.10839	15.1441	18.9989	12.602	9.05807	0	6.372	8.49107	5.53731	7.93495	4.9465	7.19739	8.07175	4.32434	60.5179	5.1441	0.00143296	0.00428043	3.13041	0.41052	0.328924	3.4198	1.05208
FBgn0260945	1135.44	1156.57	1265.39	973.766	937.687	1040.04	1063.73	1026.49	965.712	1094.96	1050.24	1075.75	1414.7	1481.46	1315.22	1431.36	1270.88	1317.92	2.37043e-12	3.75635e-11	10.1801	-0.276893	0.036589	18.5018	0.558599
FBgn0267482	5.45885	7.51019	8.21679	7.57205	7.96727	5.93035	12.6025	17.252	9.912	8.87703	5.53731	23.0491	12.0129	16.1941	18.5175	10.8109	0	7.20173	0.0227367	0.043495	3.343	-0.24537	-0.508262	13.718	1.12878
FBgn0026372	150.664	251.055	163.309	291.524	303.369	232.025	269.379	138.016	308.688	248.943	288.402	169.279	225.419	132.552	265.893	194.595	0	168.726	0.0178246	0.0354962	7.78033	0.284383	-0.132385	7.66418	0.627374
FBgn0036890	179.05	268.221	296.831	293.038	343.206	283.174	218.969	276.031	270.102	257.434	305.014	256.941	178.781	221.919	202.743	227.028	0	198.562	0.00248398	0.00681201	7.9445	0.271909	-0.00451714	6.06345	0.543893
FBgn0037156	4.36708	3.21865	8.21679	16.6585	7.35441	11.1194	12.2087	17.252	14.16	13.8945	8.30597	17.7592	16.9594	13.1952	22.316	8.64869	0	15.4323	0.0413311	0.070688	3.57387	-0.132253	-0.470316	13.0471	0.977115
FBgn0015296	88.4334	71.8833	49.3007	72.6917	88.2529	54.8558	58.6806	17.252	58.41	52.8762	70.1393	65.3689	91.1569	64.1767	55.5526	47.5678	121.036	69.9597	0.58689	0.617459	6.04264	-0.0574689	0.0996368	22.0016	0.230045
FBgn0263832	78.6075	82.6121	59.5717	69.6629	108.477	89.6966	70.8893	86.2598	75.402	56.3498	67.3706	78.9716	89.037	90.5671	84.0411	73.5138	0	69.9597	0.48363	0.523698	6.28363	0.0106522	0.0491986	0.814452	0.100677
FBgn0036146	7.6424	5.36442	15.4065	12.1153	20.8375	15.5672	6.6951	17.252	13.452	13.8945	4.15298	10.9578	7.06643	5.39804	9.02137	10.8109	0	21.6052	0.268636	0.32402	3.48177	0.220467	0.284067	2.52102	0.719166
FBgn0035107	131.013	178.099	138.658	147.655	147.088	151.965	133.902	224.276	162.84	152.067	159.198	159.833	187.26	154.144	146.716	177.298	121.036	152.265	0.554563	0.587546	7.27783	-0.0488993	-0.0349068	15.6319	0.12016
FBgn0053233	22.9272	16.0933	17.4607	15.1441	25.7404	6.67165	15.7532	8.62598	12.036	8.49107	11.9975	10.5799	8.47972	11.9956	14.7191	4.32434	0	14.4035	0.073671	0.113073	3.7548	0.164698	0.335829	1.74163	0.748081
FBgn0263110	1887.67	2253.06	2035.71	1650.71	1432.88	1675.32	1862.42	1776.95	1796.2	2187.22	2026.66	2188.16	3367.15	3374.38	3353.57	2367.58	2239.16	2649.21	2.3976e-18	6.85978e-17	11.0946	-0.458754	-0.120129	17.0217	0.948442
FBgn0262624	9.82594	11.8017	7.18969	11.3581	19.6117	5.93035	4.72595	0	5.664	0.385958	1.38433	1.13356	1.41329	0.599782	1.42443	6.48652	0	7.20173	7.04936e-10	8.17961e-09	2.02216	0.892968	1.62121	1.92307	3.70174
FBgn0037012	30.5696	18.239	23.6233	31.0454	55.158	22.9801	27.9619	0	20.178	18.526	13.8433	13.2249	29.679	13.1952	23.7404	19.4595	0	20.5764	0.0227663	0.0435436	4.52499	0.231427	0.348655	2.23833	0.836945
FBgn0037023	3.27531	6.43731	12.3252	7.57205	10.4187	5.93035	2.75681	0	0.354	1.54383	1.84577	1.13356	1.41329	0.599782	2.84885	4.32434	0	2.05764	8.61392e-05	0.000382137	1.67626	0.386834	1.34992	1.06601	2.80851
FBgn0063923	17.4683	27.895	26.7046	24.2306	22.0632	31.1344	32.6878	51.7559	30.09	39.7536	32.301	40.0526	26.1458	28.7896	37.9847	10.8109	0	24.6917	0.00256579	0.0069978	4.82219	0.083585	-0.373945	11.16	0.766346
FBgn0035730	1.09177	3.21865	11.2981	8.32926	12.2573	2.22388	5.51361	8.62598	8.85	2.7017	2.30721	16.2478	2.11993	7.19739	6.64732	4.32434	0	2.05764	0.406709	0.454628	2.5879	0.406362	-0.213982	7.85136	0.918516
FBgn0267483	101.535	79.3934	91.4118	100.708	75.9955	86.7314	86.2486	181.146	149.034	77.5775	83.0597	133.383	75.6108	93.566	92.1129	38.9191	60.5179	78.1902	0.0259013	0.0485701	6.51128	0.278185	-0.193495	8.3214	0.677724
FBgn0037149	50.2215	43.9883	59.5717	37.1031	42.2878	35.5821	27.5681	60.3819	34.338	31.2626	29.5323	23.8048	44.5185	40.7852	27.0641	25.9461	60.5179	36.0087	0.00314136	0.00829672	5.20723	-0.0476806	0.331	23.4535	0.668833
FBgn0035295	8.73417	1.07288	23.6233	9.08646	26.9662	8.89553	16.147	8.62598	10.974	8.10511	6.92164	10.5799	11.3063	9.59652	11.8702	6.48652	0	2.05764	0.272832	0.328096	3.40513	0.405952	0.0357428	5.66455	0.815045
FBgn0265714	26.2025	18.239	18.4878	21.2018	25.7404	15.5672	142.172	51.7559	104.076	151.295	142.124	137.539	65.0112	62.3774	73.1205	17.2974	0	15.4323	6.88143e-31	5.13305e-29	5.50576	0.279395	-1.66018	11.3631	3.36706
FBgn0264511	119.003	129.819	157.146	90.8646	109.703	123.796	122.087	138.016	114.342	115.401	95.5186	129.604	136.382	128.353	135.795	127.568	242.072	150.208	0.0109263	0.0237751	6.96117	-0.162807	0.0793333	19.732	0.362214
FBgn0036623	92.8005	79.3934	77.0324	71.1773	76.6084	98.5921	116.967	155.268	115.05	91.086	101.056	109.956	111.65	100.763	109.681	86.4869	60.5179	88.4784	0.0123187	0.0262272	6.57641	0.0153559	-0.225923	11.7408	0.452888
FBgn0036004	899.619	914.098	770.324	959.379	817.565	917.722	902.263	810.842	929.25	864.545	925.654	991.869	867.758	870.884	884.569	897.301	1149.84	974.292	0.743378	0.760342	9.81061	-0.00208205	-0.0214855	12.369	0.0431723
FBgn0036620	22.9272	17.1662	33.8942	27.2594	30.0305	19.2736	12.6025	0	22.302	12.3506	18.4577	11.7135	29.679	13.795	35.6107	19.4595	0	39.0951	0.0227151	0.0434617	4.47235	-0.274563	0.41605	21.7719	0.99696
FBgn0037134	10.9177	9.65596	18.4878	18.9301	26.3533	13.3433	16.147	17.252	20.532	12.7366	11.9975	15.492	15.5461	7.79717	22.7908	21.6217	0	12.3458	0.490522	0.530224	3.98117	0.17792	0.0270685	5.4233	0.359935
FBgn0266582	72.0569	64.3731	85.2492	67.3913	94.9944	76.3533	81.5227	77.6338	66.198	85.2967	93.6729	80.1052	102.463	115.158	93.5373	138.379	0	89.5073	0.00610816	0.01458	6.4321	-0.24572	-0.0445751	17.3145	0.49946
FBgn0266593	69.8733	82.6121	76.0053	33.317	37.9978	62.2687	77.5844	120.764	60.18	40.9115	44.2985	64.6132	21.1993	38.3861	35.1358	49.73	0	53.4986	0.0609667	0.0969168	5.73468	0.361041	0.187752	4.16828	0.813882
FBgn0264602	156.123	100.851	99.6285	54.5188	40.4492	40.0299	31.1125	25.8779	29.736	17.7541	14.3047	15.1142	79.144	89.9674	97.8106	99.4599	121.036	103.911	5.27123e-15	1.11658e-13	5.79838	-0.890626	1.06626	21.3419	2.77858
FBgn0053230	62.2309	75.1019	60.5988	44.6751	39.2235	54.8558	49.2287	103.512	58.764	68.3145	50.7587	66.1246	80.5573	81.5704	56.0274	80.0004	60.5179	69.9597	0.0080835	0.0184799	5.95502	-0.287348	-0.0152819	17.797	0.575508
FBgn0250791	208.528	166.297	223.907	220.347	176.506	211.269	207.154	232.901	250.632	212.277	197.497	190.061	197.86	196.729	204.643	192.433	60.5179	179.015	0.116647	0.164971	7.6567	0.0926042	-0.0480661	7.82877	0.208671
FBgn0261553	2289.44	2739.07	2377.73	2367.02	2673.94	2741.31	2298.39	2820.7	2514.46	2749.95	2794.04	2820.69	2387.04	2394.33	2393.04	3046.5	2602.27	2819.99	0.92029	0.924095	11.3429	-0.0142632	-0.013658	15.0828	0.0394959
FBgn0036196	182.326	158.787	154.065	126.453	101.123	121.572	84.2795	112.138	70.446	69.4724	74.7537	71.7924	166.768	133.751	141.018	142.703	121.036	155.352	2.55956e-12	4.0316e-11	6.87927	-0.397543	0.503533	21.4472	1.2831
FBgn0037170	13.1013	9.65596	15.4065	9.08646	18.9989	6.67165	7.87659	0	8.142	10.4209	3.69154	6.04568	4.23986	8.39695	6.17251	4.32434	0	4.11528	0.0315008	0.0568844	3.04743	0.333577	0.40606	2.62687	1.05102
FBgn0036299	116.819	115.872	116.062	134.025	133.605	130.468	126.025	189.772	130.626	125.436	127.82	111.467	117.303	106.161	135.32	127.568	60.5179	122.429	0.38967	0.438977	6.95172	0.0819805	-0.0123265	6.57006	0.165804
FBgn0035802	3101.72	3825.91	3501.38	1872.57	1720.93	1955.53	2462.61	2458.4	2285.42	2598.65	2620.53	2409.2	3061.88	2973.12	2856.92	2949.2	2844.34	3004.15	0.000602407	0.00206716	11.3853	-0.279637	0.106164	19.386	0.598224
FBgn0029158	79.6993	79.3934	73.9511	74.9633	72.9312	86.7314	68.9201	77.6338	83.19	125.822	105.67	105.044	96.8101	108.561	81.1923	110.271	181.554	98.7666	0.00247097	0.00678526	6.48647	-0.186551	-0.173217	15.1415	0.509138
FBgn0029118	57.8639	55.79	62.653	79.5066	83.3499	65.2339	89.0054	181.146	79.296	67.5426	64.1405	75.9488	34.6255	54.5802	50.3297	62.703	0	68.9309	0.000518045	0.00181664	6.03659	0.407891	-0.0805011	6.74429	0.831518
FBgn0036627	4.36708	2.14577	14.3794	16.6585	20.8375	5.93035	6.30127	0	7.788	2.7017	7.38308	5.28997	1.41329	4.19848	3.32366	6.48652	0	6.17291	0.00298303	0.00792868	2.68428	0.731807	0.513798	3.66183	1.78833
FBgn0035270	91.7088	160.933	142.767	149.927	178.344	128.985	137.84	198.398	163.902	145.12	188.73	150.764	139.915	150.545	123.45	127.568	60.5179	126.545	0.0715756	0.110474	7.17055	0.138696	-0.128468	8.85384	0.378105
FBgn0036975	137.563	111.58	121.198	162.042	181.409	135.657	116.18	94.8858	110.094	96.4894	90.4428	154.543	90.4503	109.16	136.745	97.2977	121.036	110.084	0.0824737	0.123924	6.92521	0.16913	0.116072	3.70257	0.410257
FBgn0052191	5.45885	7.51019	9.24389	6.81485	19.6117	7.41294	8.66424	17.252	6.372	2.7017	3.69154	4.1564	4.9465	4.79826	5.6977	12.973	0	10.2882	0.0132072	0.0277735	2.83866	0.26466	0.622112	1.5364	1.35214
FBgn0037108	98.2594	104.07	140.712	84.0498	124.412	123.796	157.532	207.024	168.15	169.435	142.124	174.569	136.382	145.747	133.421	166.487	60.5179	118.314	0.00240907	0.00663621	7.08301	0.0148996	-0.279059	11.7962	0.558913
FBgn0263841	20.7436	26.8221	19.5149	14.3869	23.2889	19.2736	17.7223	8.62598	6.726	16.5962	15.689	13.2249	21.1993	21.5922	17.0931	28.1082	0	19.5476	0.0290758	0.0533823	4.19415	-0.279914	0.328267	21.303	0.862813
FBgn0035232	287.136	261.784	260.883	248.363	297.853	269.831	281.982	215.65	305.502	261.679	254.716	255.808	274.884	283.697	232.181	222.704	181.554	253.089	0.170736	0.224513	8.05035	0.07549	-0.00400083	6.20225	0.151192
FBgn0085491	2.18354	3.21865	5.13549	7.57205	9.19301	8.15424	3.15063	0	3.894	1.54383	2.30721	2.64498	0.706643	2.39913	3.32366	2.16217	0	1.02882	0.0027797	0.00748156	1.73482	0.771692	0.533481	3.68956	1.87628
FBgn0036906	24.019	24.6763	40.0568	26.5022	29.4176	22.9801	19.6915	8.62598	24.78	21.9996	17.0734	17.7592	37.4521	37.7863	25.1649	32.4326	0	30.8646	0.0128541	0.0271622	4.73117	-0.28269	0.264005	20.8695	0.773595
FBgn0052161	22.9272	7.51019	16.4336	12.8725	9.19301	20.0149	21.6606	17.252	16.284	17.7541	11.5361	24.1827	19.786	21.5922	18.9923	28.1082	0	18.5187	0.322141	0.375418	4.13897	-0.19032	-0.11993	15.8522	0.44991
FBgn0035715	345	299.335	269.1	543.673	543.613	573.762	380.833	560.689	476.13	460.448	459.597	554.691	226.832	359.869	316.223	242.163	60.5179	261.32	3.30767e-09	3.55736e-08	8.56851	0.536546	-0.243594	7.62788	1.17851
FBgn0263232	403.955	282.169	304.021	327.113	340.141	354.339	297.735	293.283	322.14	329.994	296.708	337.046	279.124	261.505	277.763	224.866	302.59	282.925	0.0344232	0.0610947	8.26052	0.153779	0.0257031	5.36741	0.311824
FBgn0261985	1244.62	1926.9	1531.4	1986.91	1785.89	1796.16	1142.89	1259.39	1241.83	1035.91	985.18	1135.08	1141.23	1398.69	1339.91	1945.95	1633.98	1584.38	3.3577e-06	2.11487e-05	10.4792	0.0102909	0.369357	0.106396	0.739
FBgn0036291	34.9367	18.239	40.0568	23.4734	33.0948	28.9105	25.5989	17.252	23.718	23.1575	32.301	30.9841	38.1587	44.9837	31.8122	30.2704	0	26.7493	0.0948515	0.139147	4.91682	-0.230063	0.0250651	18.4145	0.462849
FBgn0037035	7.6424	7.51019	3.0813	15.1441	25.1276	6.67165	3.54446	0	2.478	2.31575	4.61443	2.26713	2.82657	4.79826	1.42443	0	0	1.02882	0.000555373	0.00193068	2.22319	0.938339	0.707887	3.53126	2.35082
FBgn0035331	13.1013	20.3848	17.4607	12.8725	23.9018	11.1194	12.6025	0	10.974	5.01745	10.6132	10.2021	8.47972	5.39804	6.17251	10.8109	0	5.1441	0.000808554	0.00264777	3.42372	0.469241	0.475941	2.97293	1.33672
FBgn0035204	15.2848	9.65596	21.5691	10.6009	17.7731	9.63682	14.1779	8.62598	14.16	5.78937	4.61443	8.69066	8.47972	10.1963	8.07175	17.2974	0	15.4323	0.0152592	0.0313007	3.51979	0.131573	0.52033	0.94604	1.07341
FBgn0053267	28.386	10.7288	18.4878	38.6175	32.482	21.4975	10.6334	0	10.266	25.4732	23.0721	15.1142	25.4391	29.9891	26.5893	41.0813	0	20.5764	0.203841	0.258967	4.51339	-0.279766	0.232015	20.6446	0.726911
FBgn0035170	24.019	24.6763	28.7588	22.7162	30.6434	17.7911	27.5681	17.252	18.762	14.2804	26.3022	10.2021	21.9059	14.3948	14.2443	4.32434	0	13.3746	0.042082	0.0717537	4.27618	0.354955	0.170472	4.28978	0.787536
FBgn0052099	65.5063	111.58	119.143	94.6507	80.2856	95.627	124.844	103.512	105.846	117.331	93.2114	117.135	130.729	124.755	114.904	108.109	60.5179	115.228	0.0610204	0.0969622	6.73993	-0.121733	-0.12633	14.9292	0.350874
FBgn0010105	27.2943	51.4985	31.84	24.2306	23.2889	20.7562	39.7768	8.62598	31.152	16.9821	23.0721	20.782	21.1993	25.1909	29.4381	19.4595	0	36.0087	0.152806	0.205295	4.77149	0.0170206	0.240039	0.270395	0.481284
FBgn0036815	12.0095	8.58308	19.5149	21.959	28.1919	17.0498	10.2396	8.62598	13.452	8.87703	8.76741	11.3356	5.65314	11.3959	7.59694	8.64869	0	9.25937	0.000416838	0.00150459	3.58572	0.539492	0.364359	3.73106	1.30201
FBgn0035266	21.8354	49.3527	39.0297	46.1895	48.4165	47.4428	49.2287	77.6338	47.082	36.666	41.9913	25.3163	24.0259	27.59	45.5816	45.4056	60.5179	43.2104	0.0666297	0.103969	5.32111	0.250093	0.0760809	4.87198	0.522819
FBgn0267621	332.99	377.655	324.563	234.734	150.152	225.353	296.16	138.016	199.302	287.153	301.783	262.987	244.498	289.695	273.965	263.785	181.554	288.069	0.096522	0.141154	8.05769	-0.2066	0.0856962	19.5019	0.447336
FBgn0264574	545.885	433.445	434.463	383.146	349.947	300.224	479.684	301.909	375.594	314.556	383.459	336.291	316.576	322.683	404.062	309.191	181.554	352.885	0.187992	0.242801	8.54253	0.0655445	0.116545	1.95688	0.267423
FBgn0041342	660.521	346.542	411.866	430.85	441.264	456.637	489.924	603.819	515.778	1001.95	885.508	1205.36	578.741	597.383	558.85	365.407	484.143	378.605	6.707e-06	3.92388e-05	9.12336	0.00963717	-0.523233	11.9297	1.04664
FBgn0027565	67.6898	68.6646	84.2221	83.2926	72.3183	63.01	42.9274	120.764	51.684	35.5081	46.6057	43.8311	87.6237	80.3708	66.4732	49.73	0	57.6139	0.125393	0.175251	5.98314	-0.0783526	0.260719	22.8849	0.544475
FBgn0035829	24.019	6.43731	19.5149	14.3869	20.8375	14.8259	7.87659	0	6.372	12.3506	4.61443	14.3585	11.3063	8.99674	7.59694	8.64869	0	3.08646	0.10908	0.155958	3.47983	0.216225	0.375993	1.99348	0.867466
FBgn0044324	525.142	398.04	394.406	621.666	679.67	630.841	606.497	776.338	608.172	693.952	607.72	663.891	569.554	511.614	465.313	404.326	423.626	460.911	1.90848e-07	1.52267e-06	9.09895	0.263998	-0.233096	8.76285	0.704354
FBgn0035770	30.5696	47.2069	80.1137	58.3048	71.0926	51.1493	77.9782	17.252	54.162	89.5422	71.0622	87.6623	126.489	115.758	138.169	71.3517	181.554	85.392	1.02176e-05	5.73319e-05	6.23371	-0.465122	-0.300419	15.8095	1.10741
FBgn0024806	3805.91	3918.17	3534.25	3201.46	3279.45	3806.55	3538.16	3277.87	3335.74	3685.12	3558.65	3665.95	3239.96	3686.26	2978.95	3063.8	2783.83	3282.96	0.597817	0.627374	11.752	0.0434902	0.00840769	5.27056	0.0885909
FBgn0010905	3877.97	4135.97	3696.53	3889.76	3739.72	4400.32	3836.29	3812.68	3996.31	4255.18	4231.89	4106.52	3622.25	3392.97	3498.87	3907.04	3328.49	4130.71	0.378121	0.427674	11.9288	0.0563533	-0.00559231	6.37782	0.11326
FBgn0266595	8.73417	6.43731	3.0813	6.81485	7.35441	1.48259	9.4519	0	8.85	13.8945	11.0746	7.17924	7.77307	3.59869	4.74809	2.16217	0	4.11528	0.0281074	0.0518788	2.673	0.288782	-0.507127	10.0227	1.16717
FBgn0085484	10.9177	13.9475	18.4878	31.0454	33.7077	18.5324	12.2087	17.252	12.39	18.14	18.4577	10.9578	12.7196	10.7961	12.8198	4.32434	0	18.5187	0.0397183	0.0685017	3.98895	0.413907	0.158214	4.60539	0.886229
FBgn0035540	52.405	40.7696	31.84	32.5598	44.1264	31.8757	32.294	77.6338	32.922	25.4732	31.8395	26.8277	37.4521	41.385	38.4595	36.7569	0	33.951	0.18936	0.244225	5.16792	-0.0616822	0.190061	22.8013	0.39964
FBgn0267463	98.2594	35.4052	38.0026	36.3459	30.6434	38.5473	56.3176	60.3819	43.896	81.0511	74.7537	120.158	56.5314	56.9793	48.9053	34.5948	0	31.8934	0.0249544	0.0470815	5.74115	-0.0320166	-0.417372	12.2924	0.837197
FBgn0036105	22.9272	5.36442	15.4065	18.1729	37.3849	17.7911	7.48276	0	9.558	6.17532	8.30597	9.82422	15.5461	14.3948	9.02137	10.8109	0	15.4323	0.0194183	0.0380904	3.73281	0.101493	0.59231	0.648216	1.20188
FBgn0035279	1.09177	1.07288	2.0542	5.30044	11.0316	8.15424	3.54446	0	1.416	0.771915	0.922885	2.64498	0	0	1.89923	0	0	3.08646	0.00208159	0.00588627	1.12262	1.17907	0.700933	3.95129	2.74336
FBgn0041156	12.0095	7.51019	12.3252	8.32926	20.2246	2.22388	5.90744	17.252	5.31	2.31575	0.461443	3.02284	0.706643	0.599782	1.89923	0	0	4.11528	1.71989e-06	1.15355e-05	2.06641	1.18078	1.14558	3.05779	3.29034
FBgn0266981	20.7436	24.6763	31.84	14.3869	25.1276	16.3085	18.1161	43.1299	14.16	15.8243	10.1517	16.6256	19.0794	20.3926	22.316	19.4595	0	31.8934	0.0115664	0.0249201	4.32428	-0.215407	0.365674	21.9666	0.848804
FBgn0264482	12.0095	8.58308	14.3794	20.4445	8.58014	17.0498	16.147	17.252	13.806	8.87703	7.38308	17.3813	14.8395	17.3937	14.2443	6.48652	0	7.20173	0.523852	0.560454	3.69089	0.169688	-0.0964399	7.97408	0.390357
FBgn0267638	15.2848	11.8017	12.3252	9.08646	6.12867	3.70647	9.05807	0	3.186	2.7017	7.84452	4.1564	4.9465	4.79826	6.17251	6.48652	0	2.05764	0.0751553	0.114912	2.71075	0.0443139	0.559001	0.302171	1.12151
FBgn0035632	19.6519	15.0204	12.3252	13.6297	15.3217	10.3781	11.0272	0	15.93	20.0698	11.5361	10.9578	11.3063	16.7939	15.1939	12.973	0	13.3746	0.353415	0.405305	3.81201	-0.0789852	0.0330676	19.5145	0.171256
FBgn0036162	2.18354	5.36442	3.0813	5.30044	12.8702	6.67165	1.57532	0	1.062	0.771915	3.69154	2.26713	2.11993	0	1.42443	2.16217	0	1.02882	0.00711914	0.0165801	1.45572	0.819568	0.761551	3.1401	2.23754
FBgn0036987	60.0474	77.2477	76.0053	73.4489	103.575	89.6966	70.8893	120.764	71.862	82.209	73.8308	74.8152	73.4909	82.77	69.7969	69.1895	0	78.1902	0.391654	0.44069	6.26807	0.0905584	0.00140171	5.94088	0.181138
FBgn0262714	209.62	240.326	230.07	204.445	182.634	176.428	207.548	336.413	224.436	162.874	198.42	202.908	267.111	224.319	242.627	322.164	121.036	280.868	0.0300857	0.054899	7.80743	-0.190803	0.0767525	19.4609	0.411324
FBgn0035598	455.268	489.235	427.273	279.409	258.63	310.602	242.599	336.413	218.772	204.944	237.182	187.038	258.631	328.681	304.827	317.839	363.108	448.565	1.10755e-13	2.01501e-12	8.24361	-0.223551	0.482692	22.3433	1.06389
FBgn0035582	5.45885	9.65596	8.21679	3.78603	14.7088	0.741294	1.96915	0	2.832	1.92979	0	3.02284	0.706643	1.79935	1.89923	2.16217	0	2.05764	0.00269331	0.00729415	1.66561	0.491958	1.161	1.53095	2.52185
FBgn0036447	56.7721	60.0815	91.4118	59.062	61.8996	49.6667	35.0508	60.3819	40.002	43.2273	49.3744	32.4955	62.8912	70.7743	73.5953	62.703	363.108	92.5937	3.31455e-10	4.03895e-09	5.87178	-0.417983	0.397783	20.9054	1.15402
FBgn0035099	179.05	204.921	198.23	163.556	108.477	137.139	85.461	69.0079	73.278	94.5596	59.9875	58.1896	125.782	116.358	95.4365	209.731	60.5179	193.418	1.42204e-19	4.41974e-18	6.92142	-0.292495	0.745642	22.5721	1.60192
FBgn0036249	48.0379	51.4985	55.4633	41.6463	61.2867	39.2886	29.931	69.0079	42.48	37.8239	39.2226	47.2318	50.8783	57.5791	56.977	69.1895	60.5179	54.5274	0.00664678	0.0156404	5.60519	-0.250158	0.184837	20.4307	0.622073
FBgn0267934	5.45885	2.14577	12.3252	24.2306	15.3217	1.48259	7.48276	0	6.372	1.92979	0.461443	1.51142	1.41329	2.99891	7.12213	6.48652	60.5179	6.17291	0.00129688	0.0039416	2.50427	0.44368	1.09412	1.47155	2.36131
FBgn0267530	12.0095	5.36442	14.3794	15.1441	12.8702	7.41294	14.9655	0	21.594	12.7366	13.8433	10.5799	12.0129	13.1952	6.64732	10.8109	0	14.4035	0.172808	0.226628	3.59832	0.217183	-0.127481	8.02746	0.503666
FBgn0011723	16.3766	11.8017	8.21679	18.1729	34.3206	7.41294	16.147	8.62598	8.496	7.71915	4.61443	7.93495	4.9465	5.39804	8.54656	10.8109	0	11.317	0.00118746	0.00364617	3.39462	0.564141	0.533634	3.10612	1.55309
FBgn0267455	280.585	194.192	192.067	248.363	235.341	265.383	1310.27	1406.03	1247.5	1167.14	980.104	1136.96	655.058	608.779	573.094	121.082	60.5179	151.236	2.51827e-28	1.52013e-26	8.82818	0.556335	-1.47447	10.6219	3.15187
FBgn0024542	20.7436	18.239	15.4065	24.2306	31.2562	16.3085	21.2668	25.8779	12.39	20.0698	13.8433	23.427	26.8524	16.7939	18.0427	8.64869	181.554	10.2882	0.000198055	0.0007958	4.26855	0.127857	-0.0164437	6.48857	0.257819
FBgn0022699	153.94	111.58	116.062	126.453	124.412	149	166.196	207.024	157.176	108.454	136.126	136.406	105.29	127.154	109.681	149.19	0	141.977	0.0980012	0.142997	7.04599	0.161023	-0.0137037	6.32429	0.32321
FBgn0035948	614.667	509.62	504.305	468.71	379.365	481.1	176.042	129.39	153.282	147.436	160.121	109.2	325.056	274.101	243.102	789.193	726.215	714	3.43463e-31	2.69683e-29	8.337	-0.430976	1.14658	22.6267	2.4498
FBgn0053493	15.2848	23.6035	21.5691	29.531	20.2246	19.2736	15.7532	34.5039	19.47	18.14	18.4577	18.137	21.9059	16.1941	20.4168	12.973	0	19.5476	0.609153	0.637376	4.29373	0.0747982	0.0879209	2.69262	0.230867
FBgn0035859	7.6424	10.7288	11.2981	20.4445	25.1276	16.3085	10.2396	51.7559	13.806	8.10511	11.9975	11.7135	5.65314	5.39804	4.74809	12.973	0	9.25937	6.69337e-05	0.00030404	3.44892	0.807971	0.168279	5.21567	1.65062
FBgn0036531	3.27531	1.07288	3.0813	5.30044	11.6445	11.8607	2.75681	8.62598	3.54	5.78937	5.53731	2.64498	0.706643	2.39913	1.42443	4.32434	0	4.11528	0.0282414	0.0520977	2.00959	0.835564	0.163752	5.26079	1.70292
FBgn0036483	175.775	155.568	161.254	126.453	134.218	120.09	137.053	103.512	132.75	108.068	106.593	144.718	148.395	170.938	169.032	144.866	242.072	154.323	0.00413228	0.0104792	7.15855	-0.190536	0.13971	20.4167	0.472538
FBgn0035627	18.5601	19.3119	31.84	15.9013	31.8691	11.8607	17.7223	8.62598	15.93	12.3506	10.1517	10.5799	9.893	13.1952	11.3954	10.8109	0	8.23055	0.00217066	0.00608544	3.91005	0.355072	0.422187	2.67099	1.1033
FBgn0036398	4387.83	5011.44	3884.49	3330.95	3273.94	3703.51	2934.03	3157.11	3034.49	2961.07	3107.82	3190.98	3654.05	3544.11	3778.53	3755.69	4417.81	4192.44	1.95759e-10	2.4571e-09	11.8092	-0.1518	0.231428	21.7825	0.553542
FBgn0035334	14.193	20.3848	19.5149	18.1729	30.6434	11.8607	19.2976	8.62598	18.762	18.526	9.6903	15.492	25.4391	11.9956	23.7404	19.4595	0	28.8069	0.361371	0.411806	4.24895	-0.103987	0.17792	21.9797	0.41216
FBgn0036009	4.36708	2.14577	10.271	5.30044	15.3217	6.67165	2.75681	0	0.708	0.385958	1.38433	1.13356	1.41329	1.79935	1.89923	0	0	4.11528	0.00010864	0.000469784	1.53992	0.558506	1.42166	1.42984	3.05486
FBgn0264470	200.886	359.416	369.755	137.811	216.342	239.438	332.392	224.276	298.776	363.958	376.076	323.821	378.761	394.657	368.452	300.542	484.143	347.741	0.000845424	0.00274783	8.26708	-0.330958	-0.177528	16.1194	0.751131
FBgn0035534	9.82594	4.29154	6.16259	5.30044	6.12867	6.67165	6.30127	0	8.85	5.78937	6.4602	6.80138	9.893	7.79717	9.02137	0	60.5179	8.23055	0.0107123	0.0233888	2.80561	-0.159179	-0.0613792	16.5942	0.341205
FBgn0036318	633.227	480.652	477.601	693.6	663.735	661.234	658.483	759.086	758.976	774.231	779.838	815.033	634.565	800.11	694.17	557.84	302.59	556.591	5.90252e-07	4.27407e-06	9.36049	0.090292	-0.268102	10.7592	0.565796
FBgn0035473	64.4145	83.685	77.0324	71.9345	91.3172	77.0946	66.1633	94.8858	78.588	80.2792	71.9851	85.3952	72.7842	109.16	80.7175	95.1356	60.5179	69.9597	0.645506	0.670282	6.3169	-0.0721622	-0.0229267	16.825	0.151433
FBgn0036763	44.7626	36.4781	34.9213	40.8891	41.0621	36.3234	36.2323	43.1299	38.94	51.3324	55.8346	47.2318	49.465	58.7787	59.8259	58.3786	181.554	42.1816	3.8044e-06	2.35643e-05	5.50263	-0.266127	-0.152523	16.0121	0.613472
FBgn0037153	188.876	118.017	177.688	132.511	167.313	97.8508	144.929	86.2598	138.414	101.121	101.979	93.708	90.4503	76.1724	137.22	123.244	0	104.94	0.00352822	0.00914728	6.92547	0.175551	0.265386	2.2323	0.636389
FBgn0027088	42.5791	33.2594	43.1381	58.3048	51.4808	48.1841	57.1053	69.0079	63.366	57.1217	60.9104	93.708	76.3174	91.1669	64.574	56.2165	0	64.8156	0.000174683	0.000712027	5.88192	-0.143907	-0.359175	13.4556	0.773863
FBgn0036138	3.27531	3.21865	5.13549	9.08646	7.35441	6.67165	7.87659	0	2.124	6.56128	6.4602	4.1564	3.53322	8.39695	2.84885	12.973	0	9.25937	0.759274	0.774553	2.58326	-0.0743488	0.166077	22.3922	0.363919
FBgn0262733	139.747	113.726	142.767	172.643	214.503	185.324	237.873	250.153	200.01	201.47	187.807	295.105	129.316	123.555	143.867	95.1356	121.036	110.084	6.23985e-11	8.38646e-10	7.34617	0.468241	-0.366565	8.53705	1.18932
FBgn0053276	10.9177	12.8746	20.542	9.84367	7.35441	14.0846	16.5408	17.252	19.116	12.3506	13.8433	16.6256	23.3192	17.9935	17.5679	10.8109	0	13.3746	0.214656	0.269453	3.88909	-0.159714	-0.1892	14.678	0.495198
FBgn0035106	1013.16	1108.29	1007.58	1095.68	994.07	1120.1	1167.7	1285.27	1164.31	1099.59	1201.14	1195.15	1014.74	1030.43	1090.16	938.383	847.251	1008.24	0.000884025	0.00284934	10.0747	0.0878949	-0.0946663	9.14161	0.258358
FBgn0035401	34.9367	19.3119	21.5691	59.062	45.965	38.5473	49.6225	25.8779	50.268	43.2273	33.6853	66.5024	33.2122	38.9859	32.287	45.4056	121.036	33.951	0.0195359	0.0382836	5.3001	0.254911	-0.264305	9.0691	0.734402
FBgn0052086	8.73417	7.51019	12.3252	8.32926	12.8702	5.18906	10.6334	0	6.018	10.4209	5.53731	4.1564	2.11993	5.99782	9.02137	8.64869	0	3.08646	0.256845	0.312688	2.88528	0.25656	0.209125	3.38774	0.661986
FBgn0035142	6980.78	7834.2	7078.76	6219.68	6555.84	7258.75	6134.29	6236.58	6043.84	8517.7	8810.79	8933.24	8580.06	9869.42	9802.43	10406.5	7322.67	10788.2	4.8773e-11	6.63199e-10	12.9481	-0.335153	-0.0596973	17.3267	0.680855
FBgn0036143	5.45885	9.65596	15.4065	12.8725	24.5147	13.3433	7.48276	0	9.204	4.24553	7.38308	7.93495	6.35979	5.39804	5.6977	4.32434	0	4.11528	0.000676735	0.00227752	3.05966	0.623507	0.41675	3.74942	1.49992
FBgn0036180	362.468	288.606	255.747	327.87	348.721	316.533	374.138	345.039	347.274	269.784	324.856	341.203	284.777	311.287	277.288	339.461	786.733	301.444	0.0306421	0.0556612	8.31718	0.0912275	-0.00328585	6.13752	0.182573
FBgn0027086	204.161	105.143	150.983	134.025	110.929	118.607	213.455	189.772	247.8	681.601	559.73	428.487	674.137	578.19	551.253	332.974	121.036	281.896	1.13396e-47	2.88828e-45	8.09751	-0.787631	-0.940975	14.662	2.45422
FBgn0052088	6.55063	3.21865	13.3523	7.57205	20.8375	9.63682	9.05807	8.62598	3.894	4.24553	5.53731	3.77855	3.53322	0.599782	4.74809	2.16217	0	1.02882	0.000914077	0.00292813	2.47246	0.961458	0.420952	4.42366	2.09914
FBgn0035189	41.4873	56.8629	43.1381	63.6053	42.2878	45.9602	64.9818	86.2598	48.852	42.0694	43.3756	40.8083	32.5056	10.7961	33.7114	32.4326	0	24.6917	0.000159143	0.000655852	5.33817	0.59976	0.0224963	5.85679	1.20036
FBgn0024277	5444.66	6574.64	5861.65	5173.23	4920.1	5577.5	5715.64	5719.03	5797.1	6462.48	6383.6	7498.53	6083.49	6659.98	6749.88	6198.95	5749.2	6620.45	0.000427624	0.00153883	12.567	-0.129499	-0.0926965	15.627	0.318513
FBgn0035159	25.1107	19.3119	18.4878	21.2018	20.2246	11.8607	24.4174	25.8779	22.656	25.0873	21.6878	24.5606	19.0794	19.7928	26.1145	32.4326	60.5179	22.634	0.12546	0.175291	4.45742	-0.0921468	-0.101967	14.8069	0.27487
FBgn0261801	16.3766	10.7288	14.3794	23.4734	25.7404	11.1194	9.84573	0	8.496	8.10511	4.61443	7.93495	4.23986	1.79935	10.4458	6.48652	0	13.3746	0.000216008	0.000856266	3.3349	0.490244	0.676941	2.39415	1.67163
FBgn0023076	2449.93	3866.68	3652.36	2756.98	2900.7	2997.79	374.138	284.657	315.768	58.6656	191.037	151.52	65.7178	83.9695	133.896	4378.4	2662.79	3980.5	4.32397e-16	1.00568e-14	9.69315	0.176249	2.97605	0.225949	5.96254
FBgn0264002	24.019	17.1662	19.5149	11.3581	20.8375	11.1194	16.147	0	8.85	5.78937	4.15298	7.93495	2.82657	8.39695	10.4458	6.48652	0	12.3458	0.000193922	0.000781392	3.44104	0.297773	0.735412	1.46956	1.58682
FBgn0052230	113.544	72.9561	88.3305	71.9345	76.6084	90.4379	66.1633	120.764	93.81	133.155	122.282	100.509	124.369	119.956	101.134	144.866	121.036	148.15	0.000368536	0.00135419	6.68247	-0.352364	-0.0990761	16.953	0.732055
FBgn0028573	13.1013	5.36442	27.7317	22.7162	44.7393	1.48259	6.30127	8.62598	7.788	6.56128	2.76866	4.53426	4.23986	0	2.84885	2.16217	0	9.25937	0.00011007	0.000474612	2.95028	1.02524	1.05999	2.93634	2.94938
FBgn0035755	5.45885	2.14577	3.0813	7.57205	13.4831	5.93035	8.27042	0	4.248	3.85958	3.2301	0.377855	2.82657	5.99782	7.12213	10.8109	0	4.11528	0.359503	0.410466	2.41856	0.167641	0.412976	1.47293	0.891409
FBgn0001247	714.018	749.946	715.888	776.893	703.571	709.419	780.176	897.102	845.706	908.544	921.962	854.329	982.234	1053.22	839.462	892.977	423.626	835.401	7.05251e-07	5.04447e-06	9.68793	-0.122041	-0.159303	14.497	0.401355
FBgn0036997	22.9272	20.3848	23.6233	39.3747	56.3838	34.0995	41.3521	17.252	31.506	23.5434	31.3781	22.6713	22.6126	12.5954	20.4168	25.9461	0	14.4035	6.71762e-06	3.92789e-05	4.70013	0.645298	0.00173144	5.98975	1.2906
FBgn0035981	182.326	172.734	181.796	156.742	141.572	117.124	130.358	129.39	125.316	116.559	126.897	109.956	163.941	187.132	176.629	183.785	242.072	173.87	3.03415e-07	2.34708e-06	7.24294	-0.263084	0.236611	20.7978	0.707666
FBgn0260776	9.82594	5.36442	11.2981	8.32926	5.5158	5.93035	3.54446	0	2.832	0.771915	1.38433	1.88927	1.41329	0.599782	1.42443	0	0	6.17291	1.42626e-06	9.65914e-06	1.7014	0.546452	1.37405	1.44583	2.95744
FBgn0035670	7.6424	13.9475	7.18969	11.3581	17.1603	7.41294	7.08893	17.252	2.478	5.01745	3.2301	4.1564	0.706643	0	2.37404	2.16217	0	14.4035	0.000846104	0.00274882	2.55128	0.694615	0.923237	2.46378	2.31072
FBgn0266669	126.645	115.872	103.737	127.968	150.152	116.383	109.878	163.894	131.334	117.331	112.131	113.356	119.423	134.351	95.9114	127.568	60.5179	118.314	0.474087	0.515718	6.90762	0.0743006	0.0294607	4.55809	0.159856
FBgn0086915	222.721	229.597	239.314	170.371	193.053	235.732	252.051	198.398	241.782	213.435	194.729	291.704	216.939	268.702	224.585	155.676	544.661	167.697	0.177773	0.232293	7.79039	0.0126998	-0.094824	11.4915	0.191341
FBgn0052380	129.921	89.0494	99.6285	98.4367	135.444	102.299	109.485	146.642	103.014	115.015	122.282	115.246	101.757	114.558	96.861	82.1625	0	89.5073	0.0901617	0.133309	6.7381	0.115228	-0.0856108	8.44075	0.2871
FBgn0035877	155.031	159.86	176.661	112.066	99.2845	101.557	81.1288	94.8858	77.172	83.3669	83.9826	58.1896	188.674	194.929	160.011	183.785	60.5179	157.409	1.44541e-11	2.07796e-10	6.93948	-0.577413	0.423115	20.4155	1.43169
FBgn0261998	17.4683	6.43731	12.3252	22.7162	41.0621	9.63682	9.05807	0	8.142	1.54383	1.84577	4.53426	6.35979	1.79935	3.32366	8.64869	0	7.20173	1.65344e-07	1.3372e-06	2.93307	0.860423	1.18947	2.39204	2.9361
FBgn0022959	470.553	637.293	525.874	436.15	448.619	412.901	614.374	681.453	675.432	663.075	886.431	804.453	854.331	946.457	897.863	1016.22	786.733	843.632	4.4233e-13	7.63512e-12	9.40174	-0.432182	-0.274561	15.8382	1.02404
FBgn0036847	18.5601	36.4781	28.7588	33.317	30.0305	40.0299	36.2323	43.1299	33.276	29.7187	22.6107	37.4076	33.9189	24.5911	28.0137	17.2974	0	22.634	0.0665218	0.103866	4.88542	0.254677	-0.093373	7.34231	0.542508
FBgn0000639	6.55063	6.43731	11.2981	9.84367	20.8375	3.70647	3.93829	0	4.248	1.15787	0	2.64498	0.706643	0	0.474809	2.16217	0	1.02882	1.49982e-08	1.4489e-07	1.49709	1.53047	1.46626	3.08183	4.23898
FBgn0035544	14.193	5.36442	33.8942	32.5598	20.2246	13.3433	14.5717	8.62598	21.594	5.01745	5.53731	18.5149	11.3063	4.19848	16.6183	12.973	0	17.4899	0.06607	0.103397	3.88102	0.352318	0.436205	2.59516	1.12143
FBgn0000625	169.224	205.994	237.26	249.121	231.051	240.179	186.675	155.268	183.726	204.558	195.19	197.618	263.578	225.518	218.887	270.271	302.59	247.945	0.0727633	0.11191	7.77535	-0.121945	0.104242	20.7017	0.320855
FBgn0035402	52.405	40.7696	48.2736	61.3336	54.5452	56.3384	51.1978	77.6338	70.092	37.0519	53.0659	58.9453	52.2916	47.9826	48.9053	43.2434	0	34.9798	0.0354988	0.062716	5.65866	0.235714	-0.0880772	7.36592	0.503264
FBgn0286818	195.427	127.673	114.008	180.972	166.087	162.343	191.007	250.153	219.48	175.611	161.505	179.103	154.048	138.55	136.27	168.649	0	135.804	0.000775607	0.00255914	7.33533	0.241208	-0.134737	7.94582	0.552576
FBgn0053051	12.0095	19.3119	14.3794	14.3869	11.6445	19.2736	16.147	17.252	23.718	11.9647	18.4577	13.6028	17.6661	23.3915	22.316	12.973	60.5179	21.6052	0.189104	0.243955	4.11045	-0.129725	-0.0584989	16.3818	0.28461
FBgn0266100	33.8449	41.8425	31.84	49.2183	90.7043	27.4279	41.7459	0	31.506	25.4732	27.6866	26.072	43.1052	33.5878	32.7618	21.6217	60.5179	25.7205	0.108527	0.155316	5.1511	0.23342	0.2328	3.00508	0.659334
FBgn0035439	13.1013	6.43731	19.5149	18.9301	31.8691	10.3781	14.9655	34.5039	10.266	16.5962	10.6132	10.9578	16.9594	8.39695	10.4458	10.8109	0	18.5187	0.2835	0.338779	3.85017	0.260838	0.157154	3.92875	0.609044
FBgn0265447	39.3038	65.4459	70.8698	25.745	61.8996	31.8757	20.0853	0	16.284	17.3681	18.9191	12.4692	25.4391	30.5889	22.7908	41.0813	60.5179	46.2969	2.18164e-11	3.08711e-10	4.93427	-0.221115	0.955417	23.1313	1.96134
FBgn0036369	381.028	416.279	381.053	507.328	433.297	469.239	393.435	327.787	374.532	456.974	441.601	439.823	346.255	266.903	280.612	447.57	302.59	451.652	0.138644	0.190083	8.64198	0.143828	0.0620573	4.44409	0.313289
FBgn0035903	395.221	517.13	422.137	452.809	379.365	406.971	336.33	327.787	335.592	317.643	327.163	322.31	375.934	373.065	381.746	456.218	484.143	386.836	1.13459e-06	7.81564e-06	8.5836	-0.0595907	0.233249	23.0446	0.481481
FBgn0260777	6.55063	3.21865	4.10839	7.57205	10.4187	10.3781	3.15063	0	3.186	2.31575	0.461443	1.88927	0.706643	1.79935	1.89923	2.16217	0	3.08646	1.86597e-05	9.80214e-05	1.68226	0.856721	0.987964	2.7287	2.61537
FBgn0035699	29.4778	19.3119	24.6504	34.0742	44.7393	26.6866	33.0817	34.5039	38.586	28.9468	20.3035	24.9384	16.2528	16.7939	28.9633	17.2974	0	36.0087	0.0190835	0.0375876	4.76846	0.364987	0.0514281	5.46531	0.737185
FBgn0037166	46.9461	18.239	27.7317	15.9013	23.9018	12.602	20.0853	0	13.452	26.2451	31.3781	38.919	120.836	137.35	142.443	67.0273	242.072	76.1326	3.51438e-22	1.4225e-20	5.27824	-1.61106	-0.101437	17.7598	3.22849
FBgn0036919	88.4334	95.4867	62.653	96.1651	123.186	108.229	104.759	163.894	99.474	112.314	127.82	110.334	81.2639	98.9641	83.5663	108.109	0	85.392	0.0117994	0.0253542	6.62094	0.185774	-0.169117	8.82085	0.502444
FBgn0265102	51.3132	33.2594	46.2194	39.3747	52.0937	47.4428	33.8693	34.5039	33.63	33.5783	28.148	37.4076	39.572	47.9826	39.8839	41.0813	0	47.3257	0.0373176	0.0652122	5.34407	-0.0791613	0.229853	22.7331	0.486206
FBgn0259236	16.3766	7.51019	11.2981	16.6585	52.7066	10.3781	21.6606	0	10.974	10.8068	12.9204	8.69066	12.0129	5.99782	9.97098	2.16217	0	5.1441	0.00280735	0.00754235	3.6046	0.822436	0.108937	5.49698	1.65924
FBgn0024510	544.794	518.203	503.278	452.052	429.62	472.946	512.766	612.445	501.618	485.149	456.828	491.589	462.851	397.656	422.58	436.759	484.143	487.66	0.280658	0.335883	8.8946	0.0713326	0.027279	4.60481	0.152741
FBgn0035410	7.6424	19.3119	21.5691	28.0166	50.2551	24.4627	20.873	0	21.594	7.71915	11.5361	14.3585	14.8395	10.1963	11.3954	6.48652	0	12.3458	6.06727e-05	0.000278998	4.01567	0.692991	0.329536	4.30451	1.53471
FBgn0259173	579.73	511.766	514.576	537.616	551.58	612.309	561.994	500.307	577.374	614.059	572.65	566.404	447.305	434.842	409.285	501.624	60.5179	435.19	0.000106505	0.000461507	9.01953	0.208221	-0.0365885	6.66442	0.422822
FBgn0035186	134.288	241.399	137.631	98.4367	113.38	127.503	271.742	215.65	168.15	131.998	124.128	210.465	93.9835	108.561	86.89	51.8921	0	80.2479	0.00366045	0.00944213	7.05038	0.5482	-0.132283	6.90443	1.12787
FBgn0036691	6.55063	7.51019	17.4607	12.8725	11.6445	17.0498	11.0272	34.5039	20.178	9.64894	12.9204	9.82422	19.786	24.5911	14.7191	10.8109	0	13.3746	0.699714	0.720125	3.80932	-0.05761	-0.150465	13.3967	0.322234
FBgn0288469	86.2499	114.799	126.333	121.153	119.509	94.8857	112.635	129.39	108.678	79.8932	92.2885	108.822	108.116	104.962	96.861	88.6491	121.036	121.401	0.318873	0.372565	6.72666	0.0501878	0.0884468	1.97147	0.203388
FBgn0035538	3507.86	2945.07	2974.48	5336.78	6489.04	6023.02	5642.39	4563.14	5554.61	12925	13313.5	11367	8546.14	10498.6	9169.98	6702.73	3994.18	5498.01	1.22724e-11	1.78745e-10	12.657	-0.163392	-0.7665	12.8022	1.56744
FBgn0035915	88.4334	106.216	91.4118	92.3791	124.412	92.6618	119.33	60.3819	103.368	175.225	133.818	100.131	99.6367	80.3708	75.9694	32.4326	0	68.9309	0.00270046	0.00730405	6.57887	0.313093	-0.273355	8.74157	0.831264
FBgn0036589	14.193	6.43731	14.3794	9.84367	18.9989	5.18906	10.2396	0	6.018	6.17532	7.38308	3.02284	2.82657	4.79826	12.345	12.973	60.5179	5.1441	0.00747469	0.017281	3.08492	0.103365	0.553983	0.7046	1.12709
FBgn0267542	9.82594	26.8221	13.3523	17.4157	18.386	16.3085	18.51	25.8779	19.47	13.5085	13.3818	20.4042	16.2528	14.9946	10.9206	6.48652	0	11.317	0.126507	0.176431	3.95349	0.312637	-0.0564355	6.68217	0.63538
FBgn0042137	4.36708	2.14577	8.21679	7.57205	18.386	5.93035	4.72595	0	6.372	5.01745	5.99875	5.28997	3.53322	1.19956	2.37404	6.48652	0	3.08646	0.0110573	0.0240015	2.36956	0.759462	0.242813	4.818	1.59467
FBgn0036886	20.7436	15.0204	28.7588	28.7738	34.9334	27.4279	20.4791	17.252	21.948	10.4209	13.8433	12.4692	15.5461	11.3959	11.8702	17.2974	0	14.4035	1.24674e-06	8.53753e-06	4.16789	0.506031	0.42514	3.33099	1.32183
FBgn0035714	30.5696	33.2594	24.6504	40.1319	27.579	27.4279	28.7495	0	22.656	16.9821	20.3035	18.137	26.8524	23.9913	28.0137	17.2974	60.5179	10.2882	0.121679	0.170861	4.61942	0.143537	0.222875	2.1855	0.530193
FBgn0027549	153.94	174.88	152.011	171.128	139.734	169.756	162.258	189.772	171.336	162.488	157.813	149.253	187.967	165.54	180.427	147.028	121.036	136.833	0.736569	0.754116	7.33868	-0.00180687	-0.0405249	12.1702	0.0811304
FBgn0035914	982.594	1453.76	1413.29	910.918	1099.48	1046.71	1183.06	1285.27	1188.73	1727.16	1686.57	1409.78	1131.34	1258.34	1276.29	1204.33	605.179	1110.1	0.0553364	0.0897466	10.2722	-0.032574	-0.176215	12.6982	0.358401
FBgn0036348	13.1013	12.8746	16.4336	22.7162	41.0621	5.18906	21.2668	0	13.806	38.2098	20.7649	62.346	64.3045	41.9848	38.9343	23.7839	0	18.5187	0.00278854	0.00749955	4.68319	-0.409135	-0.599674	14.2869	1.4519
FBgn0035298	18.5601	13.9475	23.6233	28.0166	30.6434	14.0846	22.0544	17.252	21.594	16.5962	14.3047	20.0263	14.8395	12.5954	16.6183	19.4595	0	27.7781	0.099994	0.145336	4.27992	0.21794	0.177381	3.39053	0.562002
FBgn0053514	10.9177	11.8017	11.2981	9.08646	14.7088	14.8259	12.6025	17.252	13.098	36.666	28.148	18.137	26.1458	23.3915	10.9206	6.48652	0	12.3458	0.00107063	0.00333411	3.95361	-0.105461	-0.616889	12.6468	1.25168
FBgn0040793	49.1297	59.0086	65.7343	66.6341	60.6738	58.5622	46.4719	43.1299	43.896	68.7005	56.296	42.3197	79.8507	56.3795	54.603	86.4869	0	76.1326	0.0392243	0.0678066	5.89849	-0.209935	0.140398	20.2516	0.505111
FBgn0040827	48.0379	55.79	43.1381	52.2472	64.9639	66.7165	76.0091	86.2598	70.446	52.1043	54.9117	30.6062	57.2381	38.3861	44.1572	45.4056	60.5179	48.3545	0.0144308	0.0298479	5.72029	0.320228	-0.0096049	6.11453	0.640744
FBgn0035137	177.959	189.901	206.447	203.688	170.377	151.224	153.2	189.772	167.088	152.067	156.89	146.608	180.901	188.931	182.327	194.595	60.5179	228.398	0.00162014	0.00474723	7.47186	-0.12518	0.163488	21.504	0.411816
FBgn0053229	3214.17	2183.32	1747.09	2136.83	2690.49	2730.19	1425.27	1716.57	1470.16	2200.34	1869.77	1809.17	1495.96	1886.92	1408.28	2222.71	1573.47	2064.84	0.0107242	0.0234049	10.9554	0.0865371	0.256814	1.24146	0.542005
FBgn0040823	104.81	63.3002	104.764	78.7494	94.9944	60.7861	83.8856	17.252	82.836	65.2269	49.3744	65.3689	43.1052	38.9859	53.1786	67.0273	60.5179	51.441	0.000499027	0.00175703	6.05845	0.325089	0.268793	3.361	0.843641
FBgn0036104	110.269	98.7054	92.4389	131.754	129.928	127.503	122.875	155.268	118.59	88.7703	112.131	126.203	98.2234	101.963	95.4365	129.73	0	129.631	0.0914979	0.135083	6.81711	0.142858	0.0241568	5.36015	0.289773
FBgn0040688	21.8354	33.2594	29.7859	17.4157	25.7404	17.7911	17.3285	17.252	16.284	29.7187	27.6866	23.0491	25.4391	32.3882	38.9343	25.9461	60.5179	26.7493	0.00273915	0.00739127	4.66536	-0.421397	0.0289776	18.2623	0.844784
FBgn0036597	5.45885	4.29154	6.16259	14.3869	28.1919	5.18906	7.08893	8.62598	24.072	8.87703	11.9975	10.5799	21.1993	5.39804	18.9923	2.16217	121.036	9.25937	0.0291683	0.0535239	3.5527	0.19966	-0.329757	9.92041	0.770984
FBgn0035206	37.1202	19.3119	29.7859	37.1031	47.8036	26.6866	29.1434	8.62598	44.25	25.4732	32.7624	28.717	31.0923	20.9924	25.6397	28.1082	60.5179	37.0375	0.23764	0.293273	4.95173	0.198457	0.0744787	4.62863	0.423945
FBgn0036726	65.5063	62.2273	58.5446	53.0044	43.5136	40.7712	38.5953	17.252	43.896	57.1217	69.2164	50.6325	67.1311	79.7711	65.9984	97.2977	0	79.2191	1.82017e-07	1.45655e-06	5.86886	-0.476247	0.0857002	18.6801	0.967792
FBgn0028962	62.2309	79.3934	69.8427	72.6917	86.4143	55.5971	67.7386	77.6338	71.508	76.0337	71.0622	74.4374	82.6772	76.7721	66.4732	69.1895	0	66.8732	0.289585	0.344592	6.16551	-0.00944796	-0.0383781	12.922	0.079048
FBgn0035336	27.2943	16.0933	27.7317	34.0742	39.8364	27.4279	25.2051	43.1299	26.55	12.7366	16.1505	31.3619	29.679	25.1909	25.6397	36.7569	0	24.6917	0.419912	0.466654	4.73078	0.09212	0.16319	1.96297	0.374791
FBgn0036272	317.705	340.104	297.859	438.422	438.813	467.015	307.581	276.031	323.202	528.762	474.824	382.389	334.949	348.474	326.194	240.001	242.072	230.455	0.0180474	0.0358832	8.46346	0.232092	-0.176305	8.48144	0.582924
FBgn0002183	113.544	125.527	108.872	182.486	145.862	157.896	124.45	155.268	137.706	122.735	128.742	135.272	164.648	135.551	122.501	114.595	121.036	147.121	0.641799	0.666977	7.08507	0.0747684	-0.00891055	6.45308	0.150595
FBgn0035878	27.2943	24.6763	23.6233	31.8026	23.2889	22.2388	27.1742	17.252	26.196	16.2102	16.6119	17.3813	16.9594	16.7939	19.942	19.4595	60.5179	20.5764	0.00356433	0.009234	4.43555	0.251409	0.226863	3.19586	0.677268
FBgn0028399	411.598	428.081	437.544	474.768	492.132	409.936	400.131	646.949	499.848	401.396	418.528	409.972	448.012	405.453	400.739	415.137	121.036	396.095	0.0712739	0.110057	8.74903	0.116599	-0.00281663	6.09225	0.233266
FBgn0011692	9.82594	6.43731	25.6775	15.9013	33.7077	4.44777	6.30127	0	12.744	5.78937	6.4602	10.5799	14.8395	4.19848	7.12213	12.973	60.5179	7.20173	0.0320764	0.0576449	3.46476	0.211905	0.54922	1.40654	1.17736
FBgn0035249	27.2943	24.6763	32.8671	40.8891	17.7731	25.9453	23.6298	51.7559	23.364	26.2451	19.842	27.2055	19.786	38.9859	21.8412	19.4595	0	34.9798	0.757562	0.773069	4.74834	-0.0209786	0.102506	23.2289	0.209262
FBgn0036062	53.4968	67.5917	59.5717	45.4323	65.5768	54.8558	35.8385	43.1299	32.568	43.6132	54.4502	31.7398	46.6384	54.5802	43.6824	51.8921	0	36.0087	0.0556876	0.0901581	5.58771	-0.0488887	0.2517	23.2672	0.512808
FBgn0035290	85.1581	56.8629	124.279	121.91	117.058	93.4031	136.265	94.8858	109.032	50.5605	58.1418	62.346	58.6514	49.7819	94.9617	73.5138	0	79.2191	0.000946867	0.00301284	6.37798	0.40071	0.208573	4.16685	0.903485
FBgn0036678	6.55063	1.07288	16.4336	21.2018	30.6434	11.1194	11.0272	8.62598	13.098	4.63149	2.76866	1.88927	6.35979	0.599782	2.37404	10.8109	0	12.3458	0.000253964	0.00098593	2.967	0.877283	0.935889	2.87658	2.56555
FBgn0035421	26.2025	25.7492	43.1381	41.6463	48.4165	25.204	45.2904	8.62598	44.604	40.9115	48.4515	43.0754	27.5591	35.9869	37.5099	41.0813	60.5179	39.0951	0.25474	0.310486	5.23958	0.113106	-0.157209	9.61775	0.387338
FBgn0264485	78.6075	77.2477	114.008	71.1773	87.0271	68.9404	64.588	34.5039	80.004	61.3673	61.8333	75.1931	79.8507	65.3763	82.6167	64.8652	121.036	86.4208	0.065575	0.102715	6.24971	-0.0682568	0.185626	22.6541	0.395555
FBgn0010406	104.81	57.9358	58.5446	42.4035	75.9955	40.7712	37.4138	69.0079	47.436	42.8413	35.5311	40.0526	52.2916	55.18	51.2793	43.2434	0	40.1239	0.0326585	0.0585398	5.68269	-0.0309141	0.319473	23.6315	0.64193
FBgn0035424	2713.05	2470.85	2241.13	2568.44	2593.65	2785.78	2776.89	3346.88	3118.03	2985.38	3179.34	3344.39	3109.23	2874.16	2907.25	3024.88	2178.65	2993.86	0.000313014	0.00118178	11.4781	-0.0215801	-0.159896	12.5124	0.322692
FBgn0036440	21.8354	15.0204	21.5691	39.3747	37.3849	4.44777	10.6334	0	17.346	3.85958	3.69154	11.7135	2.11993	1.79935	17.0931	0	0	12.3458	0.0045797	0.0114408	3.54571	0.705793	0.769398	2.83541	2.08817
FBgn0052027	10.9177	7.51019	8.21679	14.3869	9.19301	5.18906	7.48276	0	3.186	0.771915	0.922885	3.77855	2.11993	4.19848	3.79847	6.48652	0	9.25937	0.000292592	0.00111557	2.39997	0.256273	1.0799	0.890001	2.21978
FBgn0035146	150.664	108.361	111.954	186.273	161.797	198.667	102.789	163.894	90.27	94.1737	108.439	112.223	67.8377	82.77	85.4656	77.8382	0	82.3055	3.88227e-07	2.92304e-06	6.78509	0.487782	0.204135	4.48606	1.05755
FBgn0052204	52.405	20.3848	46.2194	36.3459	30.6434	21.4975	37.4138	34.5039	25.842	17.7541	24.9179	31.7398	21.1993	19.7928	26.1145	25.9461	0	26.7493	0.0750798	0.11483	4.84359	0.180798	0.252385	2.37441	0.620922
FBgn0261274	74.2404	77.2477	71.8969	70.4201	66.1896	91.9205	68.9201	112.138	63.72	64.8409	59.9875	74.8152	82.6772	50.9815	79.2931	77.8382	121.036	66.8732	0.172015	0.225757	6.16534	0.0105517	0.0819329	0.489227	0.165219
FBgn0035132	20.7436	12.8746	38.0026	52.2472	68.6411	20.7562	37.8076	17.252	39.648	11.9647	22.1492	17.7592	19.786	12.5954	17.5679	23.7839	60.5179	20.5764	0.000201894	0.000808429	4.65818	0.663845	0.30777	4.34178	1.46344
FBgn0023095	254.383	265.002	217.745	265.022	259.856	303.931	431.243	508.933	434.712	379.01	350.696	483.654	363.921	319.084	339.963	185.947	60.5179	204.735	1.08721e-12	1.788e-11	8.26992	0.228682	-0.475807	10.2887	1.05582
FBgn0000575	702.009	924.826	839.139	797.337	884.367	905.12	1045.22	1457.79	1236.52	1429.2	1653.35	1911.94	1997.68	2421.92	1949.09	1636.76	1815.54	1718.13	9.68378e-23	4.013e-21	10.3606	-0.502683	-0.477501	15.0981	1.38665
FBgn0037110	13.1013	11.8017	17.4607	24.2306	28.8048	13.3433	16.5408	25.8779	19.824	11.1928	12.459	16.6256	21.9059	19.7928	14.2443	12.973	0	15.4323	0.479369	0.520158	4.08528	0.167907	0.0465326	4.96734	0.348471
FBgn0036927	49.1297	43.9883	56.4904	59.8192	49.6422	30.3931	60.2559	34.5039	63.366	38.5958	24.4565	33.2512	43.1052	34.1876	62.1999	43.2434	181.554	45.268	0.076716	0.116819	5.53624	0.0713558	0.161542	1.58879	0.3532
FBgn0013263	144.114	139.475	164.336	136.297	212.665	160.12	126.813	103.512	138.768	163.646	132.895	132.249	192.914	200.927	174.73	220.542	121.036	171.813	0.041577	0.071062	7.33344	-0.197299	0.0942216	19.7018	0.437286
FBgn0035390	81.8828	102.997	90.3847	88.593	88.2529	122.314	107.909	163.894	99.828	93.7877	87.2127	87.2844	105.29	101.363	94.9617	86.4869	181.554	94.6513	0.0989488	0.144077	6.59748	0.0547781	-0.0167147	7.13125	0.114543
FBgn0035798	19.6519	8.58308	15.4065	27.2594	37.9978	5.93035	9.05807	17.252	9.558	2.31575	4.61443	9.44637	4.9465	2.99891	6.64732	2.16217	0	2.05764	2.31572e-05	0.000118777	3.14363	1.03224	0.661105	3.82414	2.45159
FBgn0035528	57.8639	66.5188	86.2763	71.1773	82.7371	68.1991	55.5299	43.1299	66.906	51.3324	51.6816	58.9453	55.8248	59.9782	55.0778	88.6491	60.5179	61.7291	0.00874246	0.0197187	5.99736	0.0532119	0.230257	0.867501	0.472651
FBgn0036317	341.724	464.559	408.785	397.533	427.168	394.369	344.601	370.917	335.946	423.396	444.369	360.851	358.975	503.817	440.622	490.813	302.59	423.873	0.106988	0.153514	8.67254	-0.128567	0.0375477	19.0854	0.267875
FBgn0000038	263.117	198.484	183.851	168.1	135.444	106.005	194.946	60.3819	132.75	130.84	165.196	124.314	98.2234	117.557	185.65	69.1895	60.5179	128.602	0.269789	0.325036	7.18614	0.0922454	0.181142	1.79914	0.406554
FBgn0035911	44.7626	47.2069	46.2194	65.8769	44.1264	39.2886	32.294	43.1299	35.046	35.1222	45.6828	49.499	61.4779	43.1843	44.1572	54.0543	0	42.1816	0.301083	0.356082	5.50088	-0.119887	0.103339	20.7174	0.316555
FBgn0061469	290.411	325.084	275.262	304.397	289.886	283.174	305.612	310.535	335.238	285.223	255.639	275.834	284.777	261.505	255.922	246.488	181.554	259.262	0.0219014	0.0421082	8.14482	0.124208	0.0127074	5.61057	0.249713
FBgn0036036	6.55063	7.51019	8.21679	14.3869	19.6117	20.0149	8.27042	86.2598	10.974	10.0349	10.1517	5.66782	12.7196	14.3948	8.07175	12.973	0	6.17291	0.0651994	0.102295	3.58111	0.540769	-0.150966	7.03987	1.12289
FBgn0287185	27.2943	34.3323	36.9755	31.8026	19.6117	19.2736	61.0435	17.252	38.586	68.3145	75.2151	100.887	187.26	96.565	97.8106	84.3247	0	89.5073	4.58001e-18	1.28573e-16	5.79884	-0.942542	-0.690073	15.586	2.33631
FBgn0001257	37.1202	26.8221	38.0026	29.531	37.9978	42.2538	31.5063	43.1299	39.648	32.8064	34.6082	37.7855	45.9318	50.3817	50.3297	43.2434	0	40.1239	0.0912369	0.134746	5.26943	-0.192978	-0.032873	17.3555	0.391516
FBgn0267717	75.3322	78.3206	59.5717	39.3747	106.026	94.1444	63.0127	77.6338	64.428	88.7703	80.291	83.128	65.7178	78.5715	56.0274	88.6491	60.5179	67.9021	0.940746	0.943004	6.2108	0.0375987	-0.0203082	7.89166	0.0854654
FBgn0035443	20.7436	16.0933	24.6504	30.2882	42.2878	39.2886	27.1742	17.252	18.054	16.2102	20.7649	21.5377	21.1993	8.99674	17.0931	17.2974	0	16.4611	0.000592071	0.00203992	4.42123	0.513808	0.181187	4.70503	1.08964
FBgn0053158	92.8005	94.4138	94.493	142.355	140.347	130.468	116.573	112.138	112.572	74.8758	86.7512	105.421	81.9706	62.9771	65.0488	99.4599	0	85.392	7.95137e-09	8.00734e-08	6.58579	0.422819	0.120652	4.93825	0.879393
FBgn0036301	5.45885	10.7288	11.2981	11.3581	24.5147	16.3085	17.7223	43.1299	18.054	22.7715	15.689	17.3813	20.4926	17.3937	17.5679	6.48652	60.5179	10.2882	0.00240382	0.0066235	3.94096	0.223072	-0.447116	10.2323	0.999348
FBgn0264908	2734.89	2672.56	2736.19	2218.61	2646.36	2796.9	2199.93	1820.08	1953.73	2329.64	2448.41	2449.25	1908.64	2047.06	1738.27	2607.58	2178.65	2614.23	0.0147216	0.0303877	11.1939	0.0298675	0.173139	0.652502	0.351393
FBgn0035484	28.386	35.4052	32.8671	34.8314	48.4165	34.0995	32.294	17.252	32.568	21.6136	26.3022	18.8927	17.6661	22.7917	19.4672	41.0813	0	32.9222	0.000111255	0.000478711	4.84498	0.286291	0.348485	2.62694	0.902006
FBgn0035600	186.693	225.306	184.878	211.26	251.276	232.766	181.161	207.024	207.798	248.943	234.413	211.599	236.725	257.906	220.786	259.461	423.626	265.435	0.0738278	0.113263	7.82088	-0.116598	-0.00889284	17.7092	0.233874
FBgn0052282	7.6424	11.8017	11.2981	11.3581	15.9345	8.89553	19.2976	17.252	24.426	13.8945	9.6903	9.06851	15.5461	4.79826	21.3664	4.32434	0	17.4899	0.364367	0.414537	3.70185	0.202918	-0.212129	9.08475	0.58711
FBgn0037007	595.015	496.745	591.609	323.327	323.594	284.657	283.163	284.657	297.006	259.364	278.25	294.727	628.206	725.137	520.865	657.3	484.143	587.456	5.7245e-18	1.5857e-16	8.71908	-0.629865	0.355886	19.9645	1.44691
FBgn0028693	17.4683	20.3848	42.111	34.0742	20.2246	21.4975	28.3557	0	23.364	31.2626	32.7624	29.4727	31.7989	23.9913	31.3374	19.4595	0	24.6917	0.107944	0.154673	4.74147	-0.0633178	-0.12077	13.8445	0.272723
FBgn0037130	224.905	240.326	212.609	200.659	234.115	264.642	223.695	258.779	226.914	231.961	235.797	218.022	230.366	220.72	204.168	220.542	242.072	219.138	0.616177	0.643731	7.81809	0.0444401	0.000684734	5.94115	0.0888907
FBgn0265738	18.5601	31.1136	29.7859	24.2306	36.772	20.0149	7.08893	8.62598	8.496	9.26299	7.38308	3.02284	22.6126	18.5933	21.8412	36.7569	0	29.8358	1.02141e-06	7.07804e-06	4.15688	-0.445239	1.05729	22.4776	2.29442
FBgn0036333	255.474	168.443	168.444	224.133	224.309	237.955	213.455	232.901	233.994	161.33	212.264	250.518	155.461	236.314	192.298	181.622	363.108	177.986	0.129469	0.179698	7.68994	0.144198	-0.0304107	6.79392	0.294741
FBgn0259935	33.8449	35.4052	29.7859	37.8603	36.1592	14.8259	23.6298	25.8779	25.488	11.9647	18.4577	18.8927	26.1458	15.5943	22.7908	8.64869	60.5179	15.4323	0.00896192	0.0201367	4.54119	0.245042	0.345477	2.3565	0.847113
FBgn0264481	84.0664	81.5392	77.0324	64.3625	69.254	68.1991	110.272	69.0079	72.924	84.9107	68.2935	102.776	65.0112	76.7721	84.9908	62.703	121.036	68.9309	0.384277	0.433651	6.27821	0.0515813	-0.116357	10.4061	0.254555
FBgn0261243	163.766	144.839	203.365	165.828	169.151	173.463	152.806	198.398	181.248	155.155	182.731	154.165	157.581	115.758	132.946	129.73	0	162.553	0.0255872	0.0480675	7.30954	0.163325	0.0290372	5.32793	0.331773
FBgn0026432	126.645	152.35	139.685	190.816	130.541	166.791	163.045	172.52	169.566	147.822	151.353	152.275	158.288	188.332	157.162	114.595	181.554	171.813	0.621508	0.648587	7.2839	0.0297379	-0.064629	10.3528	0.142285
FBgn0035901	34.9367	46.134	55.4633	57.5476	52.7066	72.6468	37.8076	17.252	41.064	33.9643	32.7624	37.4076	21.9059	37.1865	28.4885	36.7569	0	46.2969	4.0349e-05	0.000194896	5.34648	0.299972	0.317693	2.89044	0.87387
FBgn0037040	5.45885	7.51019	13.3523	9.08646	35.5463	9.63682	7.48276	0	6.018	3.08766	2.76866	6.80138	2.11993	0.599782	4.27328	2.16217	0	10.2882	0.000140843	0.000588329	2.71205	0.859452	0.845534	3.03118	2.4113
FBgn0052296	496.756	520.349	501.224	480.068	539.323	530.025	414.308	457.177	408.162	362.028	394.072	393.725	380.881	382.661	449.644	451.894	665.697	534.986	3.73783e-08	3.39133e-07	8.81726	0.0320288	0.234681	0.518107	0.473713
FBgn0037162	61.1392	40.7696	55.4633	94.6507	22.6761	11.8607	29.931	0	29.028	43.9992	52.143	54.4111	121.543	119.357	172.83	95.1356	0	90.5361	7.9034e-06	4.53989e-05	5.87553	-1.01171	0.0370462	18.1398	2.02478
FBgn0035870	27.2943	34.3323	20.542	37.1031	24.5147	31.8757	28.7495	43.1299	24.072	27.017	35.9925	30.9841	50.1717	41.9848	25.1649	30.2704	0	40.1239	0.237539	0.293252	4.98972	-0.193633	-0.0468053	17.0941	0.398418
FBgn0003984	70.9651	50.4256	79.0866	76.4777	72.9312	35.5821	59.4682	43.1299	59.472	27.789	41.9913	48.3654	23.3192	26.9902	76.919	21.6217	0	51.441	0.0472304	0.0789669	5.64986	0.286763	0.263333	3.16259	0.778658
FBgn0036762	164.857	146.985	126.333	127.968	177.731	153.448	133.114	172.52	153.282	196.838	166.119	142.073	150.515	164.94	173.78	190.271	60.5179	157.409	0.296016	0.351017	7.29705	-0.0714018	-0.0565469	15.4415	0.182162
FBgn0058045	218.354	256.419	298.886	368.759	417.975	346.926	287.102	198.398	283.908	371.677	369.154	277.723	184.434	246.511	218.887	229.19	302.59	191.36	0.00171424	0.00499073	8.11407	0.344594	-0.0677962	6.74202	0.702401
FBgn0086785	7.6424	11.8017	18.4878	19.6873	35.5463	13.3433	15.7532	8.62598	25.488	21.9996	11.0746	15.8699	13.4262	19.7928	13.7695	19.4595	0	22.634	0.393288	0.442291	4.13828	0.18982	0.00659263	5.86739	0.379869
FBgn0035571	14.193	13.9475	22.5962	16.6585	25.1276	11.8607	9.84573	0	13.098	8.87703	10.1517	8.3128	4.9465	6.59761	11.8702	15.1352	0	13.3746	0.00108065	0.00336269	3.61244	0.258764	0.536467	1.71669	1.19123
FBgn0035490	10.9177	2.14577	10.271	16.6585	20.2246	13.3433	6.6951	0	6.372	1.92979	3.69154	4.53426	2.11993	0	6.64732	2.16217	0	5.1441	7.95716e-05	0.000355874	2.55851	0.891357	0.76933	3.28017	2.3549
FBgn0035501	25.1107	16.0933	14.3794	26.5022	31.8691	15.5672	27.9619	0	31.152	6.56128	13.8433	13.6028	19.786	8.39695	20.8916	10.8109	0	16.4611	0.0376239	0.0656267	4.16644	0.406644	0.185093	4.36842	0.893574
FBgn0287187	400.68	247.836	371.81	374.059	414.298	445.518	304.824	319.161	309.75	394.449	364.078	337.802	315.869	338.877	281.087	335.137	302.59	333.337	0.306545	0.361027	8.43447	0.102499	0.0403061	4.5689	0.220278
FBgn0035425	315.522	292.897	248.558	300.611	305.821	309.861	215.031	163.894	244.614	246.627	260.715	255.808	183.021	220.72	187.075	261.623	60.5179	265.435	0.000908768	0.00291381	7.97756	0.140069	0.176526	2.56207	0.450691
FBgn0265757	12.0095	4.29154	14.3794	20.4445	11.0316	10.3781	4.33212	0	8.496	9.26299	7.84452	5.28997	5.65314	9.59652	5.6977	6.48652	0	6.17291	0.0823297	0.123793	3.09902	0.254705	0.35398	2.38245	0.872184
FBgn0035734	21.8354	26.8221	27.7317	31.0454	19.6117	11.8607	22.8421	17.252	25.134	8.10511	7.84452	11.7135	9.18636	5.39804	20.4168	10.8109	0	11.317	0.00235103	0.00650379	4.01052	0.482043	0.473187	3.03542	1.35096
FBgn0035438	52.405	70.8104	54.4362	75.7205	58.8352	68.9404	46.8657	69.0079	43.542	47.8588	52.143	56.3003	81.2639	86.3687	84.9908	75.676	0	79.2191	0.00620471	0.0147565	6.00244	-0.297007	0.138514	19.6669	0.655438
FBgn0036128	24.019	13.9475	23.6233	25.745	20.8375	22.9801	17.3285	8.62598	14.514	22.7715	15.689	13.9806	21.1993	19.7928	16.6183	12.973	0	12.3458	0.284946	0.340196	4.21769	0.083712	0.11862	2.34742	0.290368
FBgn0042112	10.9177	3.21865	10.271	7.57205	14.0959	8.89553	5.11978	0	7.434	8.87703	8.76741	10.5799	15.5461	6.59761	10.9206	15.1352	0	1.02882	0.654956	0.678677	3.15036	-0.132016	-0.0204176	17.4139	0.267171
FBgn0016797	712.926	685.573	634.747	442.965	470.682	549.299	610.829	655.575	527.814	563.884	589.262	653.311	724.309	744.93	709.839	603.246	605.179	598.773	0.00485423	0.0120182	9.26237	-0.199383	-0.0165284	17.6841	0.400133
FBgn0035590	10.9177	10.7288	9.24389	9.08646	10.4187	6.67165	6.30127	43.1299	10.266	7.71915	3.69154	9.82422	5.65314	11.3959	5.2229	2.16217	60.5179	11.317	0.00108563	0.00337318	3.12377	0.156353	0.169692	2.84382	0.461483
FBgn0011573	140.838	68.6646	83.195	81.021	100.51	94.8857	76.0091	129.39	77.526	88.3843	101.056	85.773	60.7713	97.1647	66.4732	51.8921	0	77.1614	0.258081	0.313936	6.40776	0.173312	0.0232841	5.48988	0.349737
FBgn0264272	365.743	537.515	374.891	302.882	287.435	295.776	680.143	474.429	597.906	482.061	473.902	540.332	293.257	338.277	332.841	194.595	121.036	246.917	0.000638629	0.00216616	8.57938	0.377763	-0.285122	8.46961	0.946571
FBgn0259148	4.36708	6.43731	10.271	9.84367	14.7088	8.15424	9.4519	0	3.894	1.54383	4.61443	4.91211	0.706643	1.79935	6.17251	8.64869	0	6.17291	0.0068806	0.0160891	2.52845	0.5187	0.643608	2.59108	1.65322
FBgn0262622	7.6424	3.21865	6.16259	6.81485	11.6445	6.67165	11.4211	34.5039	10.974	10.0349	14.7662	12.0914	18.3727	13.1952	8.54656	4.32434	0	3.08646	0.00782406	0.0179832	3.19159	0.127856	-0.656185	11.2649	1.33705
FBgn0036168	10.9177	8.58308	14.3794	14.3869	19.6117	11.8607	8.66424	8.62598	8.85	8.10511	10.6132	7.93495	8.47972	10.7961	9.97098	6.48652	0	3.08646	0.119734	0.168478	3.33933	0.288029	0.183677	3.83162	0.683221
FBgn0004865	61.1392	53.6442	49.3007	69.6629	81.5113	38.5473	64.9818	17.252	46.728	40.9115	46.1443	40.4305	48.0517	67.7754	92.1129	34.5948	60.5179	55.5562	0.701745	0.72186	5.79133	-0.0635189	0.101494	21.864	0.239464
FBgn0036302	687.816	599.742	591.609	738.275	755.665	782.065	905.414	1199.01	955.8	1072.19	1014.25	1325.51	917.223	1193.57	992.35	707.03	484.143	773.672	5.02472e-15	1.06653e-13	9.74917	-0.00279745	-0.4342	12.0246	0.868419
FBgn0040022	1019.71	1003.15	1075.37	1097.19	1147.9	1140.11	1099.18	897.102	994.74	1332.33	1190.52	1225.38	1198.47	1417.29	1261.09	1072.44	1089.32	1073.06	0.00726762	0.0168732	10.1503	-0.0824959	-0.108551	14.4823	0.272682
FBgn0035498	191.06	113.726	150.983	208.231	158.12	186.806	95.3067	129.39	114.342	118.489	119.975	112.601	151.222	139.749	161.435	179.46	60.5179	185.187	0.00537011	0.013057	7.19988	-0.0964629	0.293522	22.7872	0.617933
FBgn0052280	15.2848	3.21865	12.3252	15.9013	25.1276	14.8259	15.7532	25.8779	14.514	11.5787	7.84452	11.7135	8.47972	11.9956	13.2946	19.4595	0	5.1441	0.111386	0.158669	3.66162	0.394383	0.0492355	5.52559	0.794888
FBgn0036937	5.45885	8.58308	10.271	8.32926	25.7404	3.70647	4.72595	0	4.956	1.15787	1.38433	2.64498	0.706643	1.79935	3.32366	2.16217	0	1.02882	7.70603e-06	4.44363e-05	2.03567	1.01373	1.08663	2.86748	2.97215
FBgn0263004	14.193	6.43731	12.3252	3.78603	20.2246	2.22388	10.6334	0	3.186	4.63149	1.38433	2.64498	5.65314	0.599782	9.49617	0	0	2.05764	0.114885	0.162891	2.54293	0.35956	0.651697	1.92579	1.48861
FBgn0001229	6.55063	6.43731	6.16259	8.32926	6.12867	8.89553	1.96915	0	3.54	1.92979	1.38433	4.91211	0.706643	1.79935	3.32366	0	0	0	0.00511778	0.012551	1.81234	0.722642	0.646019	3.21362	1.93861
FBgn0047205	8.73417	11.8017	15.4065	8.32926	20.8375	7.41294	18.51	0	4.602	5.01745	5.99875	6.42353	2.11993	2.39913	4.74809	15.1352	0	13.3746	0.00881968	0.01988	3.09093	0.445516	0.673991	2.23101	1.61586
FBgn0036745	63.3227	37.551	53.4091	57.5476	60.6738	53.3732	60.6497	34.5039	66.198	52.1043	54.4502	56.3003	52.2916	50.3817	45.1068	71.3517	60.5179	53.4986	0.433988	0.47949	5.7741	0.110345	-0.00718196	6.24826	0.221157
FBgn0035572	9.82594	9.65596	12.3252	16.6585	23.9018	9.63682	7.48276	0	5.31	4.24553	8.76741	2.64498	5.65314	3.59869	5.6977	6.48652	0	10.2882	0.000360481	0.00133158	3.01061	0.421805	0.738252	1.98278	1.70051
FBgn0035151	9.82594	22.5306	20.542	18.1729	41.675	16.3085	12.2087	0	12.39	8.10511	8.30597	5.66782	17.6661	16.7939	15.6687	23.7839	0	21.6052	0.00426385	0.0107554	3.99491	-0.0748253	0.696814	23.5914	1.40164
FBgn0035160	13.1013	13.9475	9.24389	7.57205	14.0959	11.8607	11.4211	8.62598	10.974	8.87703	11.0746	8.3128	19.0794	6.59761	11.3954	12.973	0	5.1441	0.772782	0.787103	3.44765	0.00419665	0.0757672	0.211353	0.151767
FBgn0262579	1583.07	1735.93	1548.86	1225.16	1026.55	1189.04	1289	983.362	1078.99	1144.36	1191.91	1172.11	1301.64	1119.79	1350.83	1424.87	1210.36	1368.33	0.000263073	0.00101525	10.3223	-0.125862	0.189328	21.759	0.454693
FBgn0027587	478.196	418.425	499.17	464.167	424.104	547.816	469.445	500.307	499.14	506.762	490.514	551.29	511.61	600.382	546.505	525.408	0	488.689	0.0112397	0.0243621	8.95977	-0.0636477	-0.0830587	14.4975	0.209282
FBgn0086913	385.395	423.789	381.053	251.392	302.143	249.075	285.92	327.787	275.766	296.03	338.237	318.909	320.109	301.091	283.461	365.407	484.143	396.095	0.00313089	0.00827622	8.3365	-0.168114	0.14678	20.7416	0.446349
FBgn0037098	3095.17	3461.13	2676.62	4275.94	4287.01	4484.83	3889.85	3795.43	4211.89	4371.74	4821.15	4585.27	2658.39	3178.25	3093.38	3074.61	2723.31	3378.64	7.56476e-06	4.37666e-05	11.8288	0.265356	-0.167109	8.14673	0.627182
FBgn0035452	9.82594	6.43731	8.21679	8.32926	21.4503	8.15424	7.08893	0	6.726	4.63149	6.92164	7.17924	4.23986	4.19848	6.64732	4.32434	0	5.1441	0.0162998	0.0330329	2.84719	0.479542	0.322055	3.74101	1.1553
FBgn0035610	6.55063	9.65596	16.4336	10.6009	31.8691	1.48259	5.90744	0	8.496	1.15787	0.922885	4.53426	2.82657	0	3.79847	2.16217	0	3.08646	0.000162278	0.000666275	2.37119	1.01761	1.09553	2.85922	2.99047
FBgn0036568	8.73417	9.65596	18.4878	17.4157	8.58014	8.89553	5.11978	0	8.85	1.92979	7.38308	9.82422	2.11993	1.79935	5.2229	2.16217	0	5.1441	0.00648626	0.0153214	2.79658	0.632353	0.531604	3.3298	1.65224
FBgn0011817	745.679	678.063	690.21	586.834	603.674	741.294	1487.1	1414.66	1295.64	1584.74	1672.73	1603.99	949.728	1055.02	992.35	633.516	665.697	596.715	5.79778e-19	1.70591e-17	9.8739	0.153179	-0.686014	11.1609	1.40582
FBgn0036038	72.0569	60.0815	61.6259	84.807	74.7698	78.5772	74.0399	103.512	75.402	67.9286	95.9801	117.513	87.6237	97.1647	78.8182	71.3517	0	73.0461	0.0183452	0.0363735	6.30337	-0.0045751	-0.222916	12.0784	0.445927
FBgn0052076	18.5601	10.7288	11.2981	20.4445	31.2562	8.89553	19.2976	17.252	9.558	12.3506	17.0734	10.2021	16.9594	14.9946	18.9923	12.973	0	11.317	0.652532	0.6763	3.94073	0.125401	0.0456686	4.66595	0.266915
FBgn0035392	31.6614	39.6967	35.9484	46.1895	49.0294	50.408	35.0508	51.7559	38.94	29.3328	40.1455	33.2512	39.572	47.9826	33.7114	36.7569	0	44.2392	0.360397	0.411191	5.30535	0.0613953	0.103367	2.04723	0.24045
FBgn0035429	10.9177	13.9475	39.0297	34.0742	33.7077	14.8259	10.6334	0	20.886	1.92979	5.53731	14.7363	5.65314	1.79935	11.8702	6.48652	0	28.8069	0.00175213	0.00508546	3.77756	0.504369	0.911256	1.93093	2.08305
FBgn0035113	25.1107	16.0933	24.6504	24.9878	40.4492	28.1692	31.5063	34.5039	26.196	23.9294	24.4565	38.919	20.4926	30.5889	21.3664	15.1352	0	20.5764	0.0461793	0.0775072	4.6828	0.285952	-0.169358	8.04244	0.664682
FBgn0001225	38.212	16.0933	10.271	18.9301	28.1919	6.67165	3.15063	0	4.248	6.94724	8.30597	8.3128	7.06643	11.3959	10.9206	4.32434	0	8.23055	0.00859394	0.0194383	3.4574	-0.031636	0.802659	23.8495	1.60656
FBgn0040637	6.55063	7.51019	16.4336	6.81485	11.6445	8.89553	5.90744	8.62598	9.912	5.01745	3.2301	13.9806	0	1.19956	8.54656	6.48652	0	12.3458	0.291443	0.346526	2.93305	0.321336	0.364244	2.76125	0.971453
FBgn0085279	132.104	125.527	163.309	90.1074	125.025	124.537	95.3067	138.016	100.536	110.77	82.5982	78.5938	123.663	134.951	99.235	116.757	0	136.833	0.00244737	0.00673107	6.83702	-0.12113	0.256275	22.3135	0.56692
FBgn0052369	1398.56	1331.45	1148.3	1066.15	1104.39	1289.85	215.425	86.2598	190.806	111.542	119.514	108.066	798.507	896.675	866.051	3831.37	3267.97	3838.52	5.63047e-18	1.5638e-16	9.50664	-1.131	2.11297	22.1228	4.79326
FBgn0036126	48.0379	33.2594	41.0839	31.0454	53.3194	42.9951	38.9891	60.3819	41.064	33.9643	36.454	39.2969	48.7584	55.7798	46.5313	34.5948	0	40.1239	0.605106	0.633686	5.3923	-0.0723736	0.0160269	18.8324	0.148254
FBgn0052055	17.4683	23.6035	31.84	26.5022	19.6117	34.8408	21.6606	8.62598	16.284	22.3855	27.2251	13.9806	13.4262	16.7939	16.6183	17.2974	0	21.6052	0.0816031	0.122988	4.38617	0.207395	0.192087	3.14629	0.565368
FBgn0024921	866.866	889.421	945.958	962.408	1010.62	966.648	1040.1	1207.64	1081.12	1119.28	1063.63	1056.48	940.542	911.069	912.582	864.869	847.251	808.652	1.881e-08	1.78738e-07	9.91157	0.130596	-0.135053	9.06407	0.375737
FBgn0052313	8.73417	4.29154	10.271	8.32926	16.5474	9.63682	3.54446	34.5039	4.956	10.0349	9.22885	6.42353	4.9465	6.59761	4.74809	0	0	5.1441	0.123846	0.173391	2.87884	0.533271	0.00202383	5.9855	1.06655
FBgn0035960	27.2943	34.3323	33.8942	31.0454	17.1603	22.9801	16.147	0	19.116	13.8945	15.689	30.6062	24.7325	29.3893	31.3374	28.1082	0	21.6052	0.0208359	0.0404516	4.60078	-0.288883	0.285843	20.9798	0.812797
FBgn0266951	3.27531	4.29154	2.0542	5.30044	0	0	7.87659	0	7.08	17.7541	12.9204	18.5149	14.1329	16.1941	14.2443	2.16217	0	1.02882	3.8881e-10	4.68861e-09	2.48854	-0.597253	-1.55921	13.3973	3.33938
FBgn0085385	152.848	155.568	170.498	184.758	166.7	174.204	129.176	69.0079	110.448	134.699	103.363	108.822	127.902	126.554	169.982	99.4599	0	148.15	0.00385675	0.00985819	7.12193	0.033355	0.238602	0.530533	0.481845
FBgn0259224	108.085	67.5917	96.5472	114.338	95.6073	81.5424	103.577	51.7559	86.73	55.9639	64.602	64.991	63.5979	58.7787	96.3862	86.4869	0	65.8444	0.00636894	0.0150757	6.32635	0.188906	0.209548	2.8023	0.564254
FBgn0035519	274.034	311.136	300.94	266.536	288.66	265.383	211.486	336.413	277.182	280.977	303.168	239.56	322.936	280.098	255.922	358.921	423.626	336.424	0.0165828	0.0334766	8.16152	-0.13345	0.0927386	20.3198	0.325018
FBgn0035495	129.921	129.819	158.173	143.112	167.313	124.537	175.648	163.894	174.876	134.313	133.357	123.558	144.155	108.561	219.836	149.19	121.036	129.631	0.805271	0.817641	7.19828	0.0496854	-0.0405035	8.61246	0.128206
FBgn0036210	14.193	24.6763	29.7859	27.2594	21.4503	20.0149	22.4483	25.8779	14.16	25.8592	14.3047	23.427	30.3856	29.3893	23.7404	34.5948	0	27.7781	0.13226	0.182916	4.56294	-0.266984	0.106253	19.4468	0.5747
FBgn0037026	43.6708	37.551	55.4633	48.4611	60.061	39.2886	48.441	34.5039	45.312	45.1571	38.2997	33.6291	34.6255	39.5856	47.4809	45.4056	60.5179	39.0951	0.226547	0.28168	5.45092	0.115608	0.105754	3.16992	0.313363
FBgn0037094	464.003	490.308	522.793	528.529	415.524	451.448	462.749	491.681	523.566	525.674	501.127	479.875	566.021	665.159	656.66	592.435	544.661	597.744	0.00013525	0.000568606	9.03712	-0.206336	-0.0354343	17.3504	0.418712
FBgn0036135	14.193	20.3848	13.3523	20.4445	20.8375	10.3781	18.1161	25.8779	15.222	15.4383	16.1505	9.06851	26.1458	16.1941	18.9923	23.7839	0	13.3746	0.80563	0.817768	4.08294	-0.0923678	0.0630125	20.2868	0.223628
FBgn0263617	17.4683	10.7288	36.9755	37.8603	41.675	15.5672	17.7223	0	18.408	4.63149	5.53731	15.1142	4.23986	0.599782	11.3954	12.973	0	20.5764	0.000117852	0.000504602	3.82623	0.722839	0.864295	2.66046	2.25344
FBgn0266117	21.8354	5.36442	16.4336	12.1153	12.8702	18.5324	15.7532	0	10.266	9.64894	20.7649	13.2249	15.5461	10.1963	12.345	10.8109	0	15.4323	0.500394	0.539446	3.77356	0.0146224	0.0495824	1.09543	0.103387
FBgn0004556	4.36708	10.7288	13.3523	12.1153	28.1919	20.7562	17.3285	0	13.806	6.17532	3.69154	9.44637	4.9465	6.59761	8.07175	4.32434	0	5.1441	5.05104e-05	0.00023814	3.2486	0.862875	0.275471	4.81963	1.81156
FBgn0005775	99.3511	77.2477	104.764	93.8935	107.252	64.4926	84.2795	77.6338	80.358	50.5605	43.3756	53.2775	55.8248	51.5813	67.8976	75.676	0	75.1038	3.16372e-06	2.00356e-05	6.17357	0.213987	0.38622	1.93259	0.883077
FBgn0015828	87.3417	37.551	48.2736	63.6053	60.061	68.1991	58.6806	60.3819	63.012	58.2796	67.8321	60.0789	45.9318	49.7819	50.3297	67.0273	0	48.3545	0.134196	0.185078	5.84908	0.171504	-0.0115246	6.25629	0.343781
FBgn0035591	16.3766	19.3119	18.4878	19.6873	34.9334	22.2388	19.6915	60.3819	30.09	27.017	22.1492	23.427	28.9724	29.9891	25.1649	17.2974	0	16.4611	0.207713	0.262831	4.55534	0.122526	-0.235092	10.1648	0.53021
FBgn0027375	145.206	144.839	153.038	162.042	106.026	114.901	134.69	120.764	115.758	111.542	118.129	129.226	178.781	181.134	175.679	160.001	181.554	153.294	0.00155	0.00457378	7.14879	-0.262284	0.0869808	19.2231	0.552661
FBgn0036193	43.6708	24.6763	41.0839	39.3747	27.579	30.3931	30.7187	51.7559	27.966	32.4204	33.2239	39.2969	25.4391	37.1865	32.7618	32.4326	0	24.6917	0.881333	0.88728	5.03381	0.0190747	-0.000824783	6.16506	0.0381851
FBgn0004465	58.9556	43.9883	48.2736	56.0332	59.4481	57.8209	43.3212	120.764	53.454	34.7362	41.5298	43.4533	29.679	35.3872	51.7541	62.703	60.5179	57.6139	0.00611798	0.0145968	5.60834	0.157576	0.215268	2.4136	0.533556
FBgn0026592	316.614	245.691	348.186	366.487	357.302	311.344	187.069	293.283	245.676	360.099	333.162	308.329	396.427	432.443	411.184	430.272	544.661	380.663	0.00263919	0.00716429	8.40077	-0.294851	0.0501656	18.6437	0.598177
FBgn0266950	0	1.07288	3.0813	6.05764	8.58014	0.741294	2.36298	0	3.186	9.64894	8.76741	4.1564	5.65314	7.19739	5.6977	0	0	5.1441	0.0915182	0.135083	2.10516	-0.097279	-0.6605	12.5586	1.33525
FBgn0012058	228.18	159.86	171.525	230.19	178.957	242.403	200.853	207.024	197.532	166.734	207.188	197.618	184.434	191.331	164.759	218.379	242.072	184.159	0.288743	0.343785	7.60447	0.092341	0.0305162	4.78084	0.194506
FBgn0035171	30.5696	30.0408	35.9484	38.6175	24.5147	24.4627	31.9002	0	30.798	20.8417	20.7649	18.137	21.9059	13.1952	33.2366	32.4326	0	24.6917	0.0362916	0.0638789	4.71663	0.118369	0.276209	1.5465	0.601009
FBgn0014388	129.921	99.7783	107.845	196.116	179.57	189.03	161.47	189.772	132.396	137.401	121.821	119.78	149.808	84.5693	137.22	97.2977	121.036	127.574	0.00568332	0.0137291	7.07789	0.311696	-0.0160428	6.19643	0.624217
FBgn0036967	141.93	141.621	178.715	165.828	151.991	163.085	207.942	232.901	243.906	187.189	196.113	297.372	173.834	210.524	167.133	147.028	0	153.294	2.2732e-05	0.000116999	7.49317	0.122636	-0.32451	10.6199	0.693819
FBgn0036880	7.6424	5.36442	13.3523	12.8725	30.0305	5.93035	11.0272	0	13.098	4.63149	7.84452	4.1564	4.23986	1.79935	3.79847	8.64869	60.5179	7.20173	6.39253e-05	0.000291553	2.97033	0.823941	0.526639	3.82763	1.95574
FBgn0035754	16.3766	17.1662	30.813	24.2306	22.0632	14.8259	14.5717	34.5039	20.532	18.14	18.4577	18.5149	9.893	19.7928	20.4168	21.6217	60.5179	13.3746	0.0634856	0.100042	4.24481	0.0911126	0.104368	2.74139	0.277086
FBgn0283461	17.4683	37.551	27.7317	23.4734	33.7077	41.5125	40.9582	34.5039	38.232	37.4379	26.3022	30.9841	20.4926	37.7863	30.8626	28.1082	0	26.7493	0.119422	0.168189	4.95396	0.19994	-0.128016	8.17534	0.474823
FBgn0036843	33.8449	36.4781	30.813	62.848	74.1569	77.0946	60.6497	51.7559	64.074	47.8588	62.7562	52.8997	52.9982	45.5835	41.3084	43.2434	0	34.9798	9.16076e-05	0.000403824	5.63903	0.408655	-0.207516	7.79477	0.91665
FBgn0036741	1001.15	884.057	853.519	1038.13	1077.42	1134.18	1086.18	983.362	1097.05	1067.56	1029.48	1036.46	815.466	845.693	794.355	750.274	968.287	794.248	2.24831e-11	3.17041e-10	9.88778	0.249678	-0.0768174	7.14009	0.522456
FBgn0011802	49.1297	26.8221	40.0568	45.4323	58.2224	37.806	46.8657	77.6338	36.108	38.5958	35.5311	50.6325	41.6919	54.5802	40.8335	25.9461	0	38.0663	0.505004	0.543854	5.39976	0.108303	-0.0781841	8.38836	0.267151
FBgn0265934	19.6519	10.7288	44.1652	36.3459	7.96727	18.5324	11.0272	0	20.886	5.78937	7.38308	30.6062	7.77307	4.79826	25.1649	15.1352	60.5179	14.4035	0.229211	0.284551	4.08856	0.104107	0.424556	0.918526	0.874268
FBgn0259099	1586.34	2171.52	1697.79	1424.3	1217.15	1661.98	1987.66	1500.92	1626.98	1359.73	1442.93	1619.86	1335.56	1546.24	1651.86	1755.68	1573.47	1954.76	0.326559	0.379846	10.662	-0.0357853	0.100136	22.689	0.212675
FBgn0040305	185.601	139.475	161.254	206.717	221.858	249.075	181.161	189.772	210.276	199.154	187.346	201.774	161.821	137.95	169.982	157.839	181.554	177.986	0.00252547	0.00690043	7.51445	0.235219	-0.0449666	6.72151	0.478958
FBgn0027057	109.177	76.1748	94.493	90.1074	96.2201	97.1095	118.543	232.901	123.9	88.3843	87.6741	100.887	88.3304	94.1658	83.5663	116.757	121.036	111.112	0.126651	0.176585	6.64485	0.131831	-0.0321907	6.91481	0.271408
FBgn0036046	30.5696	47.2069	46.2194	11.3581	17.1603	14.0846	5.90744	25.8779	10.266	15.4383	9.22885	7.93495	31.7989	29.9891	35.1358	38.9191	0	54.5274	3.93195e-18	1.10678e-16	4.40868	-1.065	0.860068	20.5949	2.73784
FBgn0035941	4.36708	9.65596	4.10839	15.1441	15.3217	4.44777	4.72595	0	4.602	6.17532	3.69154	6.04568	13.4262	7.19739	9.02137	17.2974	0	8.23055	0.253064	0.308696	3.00502	-0.267213	0.401334	21.7563	0.964307
FBgn0052418	10.9177	12.8746	19.5149	18.9301	18.386	9.63682	22.0544	25.8779	15.576	20.8417	13.8433	17.3813	14.1329	9.59652	12.345	17.2974	0	4.11528	0.058217	0.093403	3.85502	0.37974	-0.198396	7.83899	0.856885
FBgn0036515	51.3132	49.3527	51.3549	95.4079	52.7066	57.8209	61.0435	51.7559	60.18	41.2975	46.6057	37.0298	46.6384	47.3828	35.6107	69.1895	121.036	53.4986	0.00421079	0.0106473	5.71602	0.221117	0.209958	3.09886	0.609837
FBgn0035725	12.0095	15.0204	18.4878	17.4157	11.0316	13.3433	8.27042	0	10.974	6.56128	14.7662	7.93495	8.47972	11.3959	19.942	19.4595	0	10.2882	0.11848	0.167088	3.64344	-0.186281	0.337109	22.0717	0.770307
FBgn0036928	70.9651	77.2477	72.924	87.0786	82.1242	108.229	87.0363	155.268	89.562	96.8754	89.0584	81.6166	105.29	98.9641	77.8686	80.0004	60.5179	79.2191	0.238606	0.294124	6.44155	0.0596836	-0.121253	10.2528	0.270291
FBgn0035806	9.82594	4.29154	4.10839	9.08646	12.2573	13.3433	7.87659	8.62598	15.222	7.3332	3.69154	7.55709	3.53322	17.3937	12.8198	2.16217	0	16.4611	0.827239	0.836936	3.22728	0.0491771	0.00216114	5.83225	0.0984492
FBgn0053696	1116.88	1157.64	1351.66	872.301	835.951	1048.19	557.268	396.795	456.66	881.527	727.695	721.325	1335.56	1430.48	1362.23	1846.49	1512.95	1943.44	2.36441e-25	1.14844e-23	9.98994	-0.703546	0.434212	20.1121	1.6535
FBgn0036285	140.838	202.775	239.314	144.626	132.379	163.826	122.481	103.512	171.336	137.787	158.736	164.745	225.419	203.326	182.801	274.596	242.072	230.455	5.79862e-06	3.44308e-05	7.46683	-0.366187	0.169514	19.656	0.807039
FBgn0035623	5.45885	4.29154	10.271	14.3869	7.96727	6.67165	6.6951	0	6.726	2.31575	2.30721	2.64498	6.35979	2.99891	3.79847	6.48652	0	3.08646	0.00546651	0.0132656	2.41127	0.457513	0.61977	2.42898	1.54069
FBgn0003515	39.3038	17.1662	31.84	31.8026	26.9662	16.3085	16.5408	0	18.054	26.6311	23.5336	20.782	12.7196	8.99674	15.6687	4.32434	0	6.17291	0.0512558	0.0843866	4.24241	0.482843	0.134131	4.965	1.00225
FBgn0035317	5.45885	20.3848	17.4607	18.9301	34.3206	11.1194	11.8149	0	7.434	2.31575	1.38433	2.64498	1.41329	1.79935	2.37404	2.16217	0	11.317	5.81056e-11	7.83976e-10	2.71474	1.11371	1.41071	2.55267	3.59469
FBgn0036702	55.6803	81.5392	74.9782	117.367	88.8657	83.025	116.967	77.6338	117.174	118.875	111.208	125.448	122.956	136.151	120.601	75.676	60.5179	102.882	2.42749e-05	0.0001236	6.66314	-0.0287386	-0.348749	12.3141	0.699861
FBgn0052485	101.535	61.1544	73.9511	97.6795	86.4143	91.9205	75.2214	103.512	87.084	89.5422	70.6007	66.8803	69.9577	64.7765	60.3007	101.622	60.5179	67.9021	0.0503071	0.0831657	6.29051	0.180767	0.0845819	4.32832	0.399153
FBgn0020386	3061.33	3344.18	3225.09	4098	4289.46	4902.92	9394.8	10204.5	9511.63	8553.98	8549.61	8432.21	4391.08	4962	4185.91	3139.47	2481.24	3219.17	1.05409e-50	3.93137e-48	12.2988	0.482226	-0.751398	9.82059	1.78565
FBgn0028582	23775.5	26815.7	25568.6	28302.1	27247.5	28508.7	21150.2	20564.3	20261.5	22429.9	23888	22171.8	17517	20327.2	18509.5	23308.2	15371.6	22228.7	0.000635552	0.0021605	14.4629	0.172206	0.141735	3.36958	0.446066
FBgn0000567	2999.09	3092.05	2752.62	1676.45	1663.32	1945.9	1610.37	1526.8	1492.82	2292.2	2509.79	1692.03	2683.83	2557.47	2934.32	3310.29	2783.83	3338.52	2.53597e-17	6.7216e-16	11.1802	-0.489972	0.221524	19.6219	1.07544
FBgn0267581	21.8354	28.9679	26.7046	9.84367	3.6772	14.0846	8.27042	0	5.664	2.31575	4.15298	6.04568	29.679	38.9859	35.1358	49.73	0	68.9309	1.45655e-14	2.91953e-13	3.96001	-1.5263	0.99655	20.2094	3.64565
FBgn0001316	4585.44	5172.38	4506.91	3457.4	3228.58	3888.09	5652.24	5072.08	5174.06	3304.96	3559.11	4671.42	2972.85	3684.46	3261.94	2890.82	3328.49	3430.08	0.0200336	0.0391195	11.9525	0.249833	0.0118966	5.81825	0.500231
FBgn0035207	497.848	499.964	511.495	495.212	402.041	441.811	466.688	517.559	448.872	483.991	480.362	461.738	382.294	532.607	495.7	415.137	605.179	455.767	0.771593	0.785968	8.87506	-0.0136523	0.00783093	19.9892	0.0314776
FBgn0001258	7.6424	2.14577	7.18969	24.9878	23.2889	5.93035	19.6915	17.252	16.992	6.17532	6.4602	9.06851	14.1329	20.9924	14.7191	10.8109	0	11.317	0.535865	0.571608	3.65276	0.238873	-0.178953	8.45593	0.596941
FBgn0263608	28.386	32.1865	44.1652	46.9467	62.5124	40.7712	25.5989	17.252	30.444	37.8239	29.0709	47.9875	52.9982	57.5791	47.4809	38.9191	121.036	37.0375	0.260988	0.316789	5.36893	-0.174833	0.0604581	19.2717	0.369983
FBgn0035902	103.718	107.288	95.5201	103.737	71.7055	97.8508	90.9746	77.6338	93.456	88.3843	83.5211	96.3529	101.757	95.3654	101.609	101.622	181.554	97.7378	0.101723	0.147275	6.57854	-0.087623	0.067886	20.5178	0.221687
FBgn0011640	480.379	606.18	509.441	589.863	615.319	567.09	564.357	724.582	641.448	582.41	702.316	549.023	362.508	425.246	376.523	445.407	60.5179	427.989	1.76508e-06	1.18159e-05	9.0229	0.351788	-0.0749889	6.80222	0.719383
FBgn0267487	503.306	486.017	491.98	572.447	649.026	664.2	496.619	508.933	511.53	533.008	549.117	530.13	479.104	517.612	465.313	492.975	363.108	492.804	0.0232188	0.0442795	9.03367	0.133216	0.00979351	5.71969	0.26715
FBgn0267473	2.18354	3.21865	4.10839	10.6009	7.96727	10.3781	6.30127	8.62598	6.726	7.3332	9.6903	4.91211	5.65314	0.599782	9.02137	2.16217	0	9.25937	0.32682	0.380107	2.64863	0.359376	-0.179915	7.77293	0.803793
FBgn0036594	4.36708	4.29154	13.3523	12.1153	13.4831	8.15424	3.93829	0	8.142	4.63149	2.76866	3.02284	0	1.19956	4.27328	6.48652	0	0	0.000412256	0.00149072	2.24046	0.961222	0.635825	3.76775	2.30497
FBgn0035374	18.5601	17.1662	13.3523	28.0166	25.7404	14.8259	24.4174	17.252	33.63	41.6834	40.1455	38.1633	42.3986	46.783	36.0855	28.1082	0	38.0663	3.70779e-07	2.79974e-06	4.85669	-0.292408	-0.507941	13.9952	1.17219
FBgn0264553	39.3038	23.6035	32.8671	17.4157	33.7077	17.7911	23.2359	25.8779	27.966	26.6311	21.6878	34.0069	23.3192	37.7863	26.1145	43.2434	60.5179	44.2392	0.0462087	0.0775442	4.86929	-0.289354	0.133605	19.6523	0.63742
FBgn0002926	12.0095	16.0933	18.4878	18.1729	62.5124	6.67165	18.1161	0	10.62	4.24553	2.76866	9.82422	1.41329	1.79935	5.2229	4.32434	0	6.17291	5.03318e-07	3.6963e-06	3.18667	1.29053	0.849489	3.77634	3.09004
FBgn0035199	9.82594	10.7288	16.4336	11.3581	31.8691	10.3781	13.3902	0	7.08	4.63149	3.69154	5.66782	4.9465	5.39804	5.2229	8.64869	0	9.25937	3.30702e-05	0.000162672	3.13444	0.579547	0.75553	2.49939	1.90442
FBgn0035155	29.4778	25.7492	28.7588	36.3459	15.9345	17.0498	22.4483	17.252	23.364	22.7715	24.4565	20.4042	26.8524	36.5867	23.2656	25.9461	60.5179	23.6628	0.199294	0.254305	4.65153	-0.177588	0.0940814	19.8609	0.401939
FBgn0085420	33.8449	25.7492	36.9755	43.9179	50.868	22.9801	29.1434	0	30.798	15.8243	11.9975	17.3813	9.893	14.9946	23.7404	21.6217	0	26.7493	6.42477e-06	3.77562e-05	4.59955	0.427693	0.541066	2.55501	1.37938
FBgn0013997	479.287	508.547	527.929	489.155	501.938	542.627	559.238	698.704	607.11	656.514	580.495	663.135	692.51	633.97	657.135	484.327	181.554	551.447	1.39215e-06	9.44037e-06	9.15288	-0.0544903	-0.202221	13.0054	0.418867
FBgn0035691	13.1013	4.29154	22.5962	20.4445	30.0305	10.3781	15.3593	17.252	19.116	9.64894	9.22885	9.06851	16.2528	22.1919	15.1939	25.9461	0	18.5187	0.476916	0.517986	4.01365	-0.0113745	0.262426	23.8345	0.525346
FBgn0036749	8.73417	27.895	12.3252	12.1153	28.1919	3.70647	8.66424	0	7.434	11.9647	3.69154	6.04568	12.0129	11.9956	7.59694	6.48652	0	9.25937	0.0870669	0.129484	3.42045	0.0224013	0.543105	0.157462	1.08713
FBgn0036995	13.1013	12.8746	21.5691	14.3869	38.6106	9.63682	13.3902	0	10.974	7.71915	5.99875	7.17924	5.65314	2.39913	4.74809	23.7839	0	6.17291	6.35333e-05	0.000290108	3.40253	0.626184	0.773123	2.60036	1.9898
FBgn0024150	81.8828	66.5188	84.2221	81.7782	77.2213	52.6319	53.5608	43.1299	48.498	25.0873	27.6866	49.1211	78.4374	73.1734	93.5373	75.676	0	85.392	0.000787912	0.00259228	5.9931	-0.283655	0.461207	21.8938	1.08291
FBgn0037131	55.6803	54.7171	55.4633	47.7039	39.2235	54.1145	51.9855	8.62598	42.834	40.9115	45.6828	42.3197	43.1052	28.1898	30.3878	19.4595	60.5179	38.0663	0.0379896	0.0661466	5.4137	0.231939	0.132492	4.01756	0.534227
FBgn0035721	12.0095	18.239	19.5149	9.84367	15.9345	15.5672	14.1779	8.62598	16.284	8.87703	10.6132	10.2021	17.6661	17.9935	13.2946	19.4595	0	15.4323	0.198744	0.253729	3.85826	-0.127725	0.250618	22.1996	0.562577
FBgn0036198	37.1202	40.7696	26.7046	44.6751	53.9323	47.4428	38.2014	77.6338	40.71	38.9817	42.4527	47.6097	42.3986	37.1865	40.3587	34.5948	0	29.8358	0.13102	0.181513	5.33188	0.188629	-0.10226	7.89755	0.429129
FBgn0027532	639.778	633.002	616.259	564.118	498.874	573.762	463.143	500.307	497.37	500.587	501.127	506.703	583.687	615.377	571.195	629.192	847.251	692.395	3.3218e-11	4.61298e-10	9.14374	-0.168566	0.167642	20.9895	0.475472
FBgn0036514	14.193	18.239	15.4065	25.745	26.9662	14.8259	20.0853	17.252	21.948	11.1928	15.689	14.3585	9.893	16.7939	19.942	17.2974	0	12.3458	0.0767738	0.116822	4.08655	0.300382	0.0925059	4.85888	0.628608
FBgn0036652	6.55063	5.36442	9.24389	9.08646	34.9334	4.44777	11.0272	8.62598	11.328	9.26299	4.15298	9.06851	8.47972	7.79717	3.32366	8.64869	0	9.25937	0.0838953	0.125554	3.18759	0.532916	0.177535	4.77168	1.12342
FBgn0036889	13.1013	16.0933	22.5962	17.4157	25.1276	15.5672	15.3593	25.8779	15.576	13.5085	11.9975	8.3128	9.893	16.7939	12.345	21.6217	0	20.5764	0.039748	0.0685304	3.97383	0.10352	0.357547	1.07648	0.744464
FBgn0028380	115.728	81.5392	83.195	88.593	101.123	76.3533	88.6116	60.3819	103.368	103.437	97.3644	117.135	85.5038	98.9641	81.1923	92.9734	0	72.0173	0.0520318	0.0853413	6.52221	0.0567023	-0.103017	10.078	0.235181
FBgn0040308	16.3766	11.8017	14.3794	15.9013	8.58014	16.3085	17.3285	17.252	16.638	17.3681	17.0734	21.5377	19.786	22.1919	21.8412	17.2974	0	18.5187	0.0322351	0.0578504	4.07325	-0.215787	-0.223604	14.9321	0.621491
FBgn0264479	125.554	63.3002	94.493	96.9223	93.1558	103.04	98.4573	86.2598	105.492	158.243	148.585	176.836	89.7437	146.347	120.601	110.271	121.036	96.709	0.00175726	0.00509753	6.80481	-0.0853816	-0.319297	12.9981	0.661032
FBgn0036242	10.9177	9.65596	15.4065	8.32926	15.3217	5.18906	9.05807	17.252	6.372	6.94724	5.99875	4.91211	2.11993	0	4.74809	2.16217	0	5.1441	0.00235833	0.00651881	2.71436	0.771006	0.487821	3.84521	1.82474
FBgn0029148	14.193	5.36442	8.21679	21.959	26.9662	20.0149	9.05807	34.5039	21.594	9.26299	14.3047	13.6028	14.8395	10.1963	12.345	15.1352	0	16.4611	0.145356	0.197265	3.85935	0.371676	0.0408919	5.58144	0.747838
FBgn0035124	6.55063	5.36442	18.4878	15.1441	11.6445	10.3781	7.87659	0	7.434	3.08766	3.2301	8.3128	9.18636	1.19956	4.27328	2.16217	0	5.1441	0.00957318	0.0212753	2.7992	0.530026	0.51434	3.05737	1.47712
FBgn0036446	659.43	857.235	802.164	557.303	608.577	682.732	492.68	569.315	530.292	530.306	548.655	503.68	769.534	763.523	829.016	1372.98	968.287	1168.74	7.44772e-15	1.53405e-13	9.46319	-0.448893	0.329321	20.4177	1.11348
FBgn0266724	18.5601	9.65596	23.6233	18.9301	26.3533	12.602	12.6025	8.62598	19.116	14.6664	12.9204	8.69066	13.4262	15.5943	16.6183	10.8109	0	7.20173	0.179351	0.234062	3.90749	0.209713	0.16471	3.45691	0.533325
FBgn0036374	695.458	893.713	654.262	821.568	906.43	838.404	832.555	879.85	985.182	924.755	1087.62	1008.12	818.293	716.74	736.428	771.895	242.072	697.539	0.000106076	0.000460029	9.68626	0.159798	-0.179756	9.22425	0.481031
FBgn0035379	10.9177	6.43731	8.21679	17.4157	37.9978	7.41294	9.84573	25.8779	3.894	2.31575	5.53731	2.26713	2.11993	0.599782	3.32366	12.973	0	4.11528	3.95523e-06	2.44373e-05	2.72622	1.10631	0.954134	3.2816	2.92185
FBgn0036150	492.389	517.13	590.582	461.895	528.291	530.767	808.532	871.224	835.086	993.841	865.205	1194.78	895.317	1080.81	1008.97	1011.9	544.661	757.211	7.91762e-16	1.78582e-14	9.56402	-0.277209	-0.472492	14.0267	1.09562
FBgn0012034	514.224	537.515	577.229	430.093	440.039	435.881	543.091	414.047	521.796	442.308	457.29	403.171	543.408	472.029	524.189	585.949	423.626	596.715	0.0322335	0.0578504	8.96059	-0.117823	0.0991304	20.6717	0.307955
FBgn0035959	585.189	556.827	527.929	418.735	370.172	400.299	356.022	388.169	332.406	294.1	313.32	298.883	629.619	731.135	604.431	562.165	484.143	567.908	6.06452e-09	6.22732e-08	8.84274	-0.436956	0.284137	20.2023	1.04243
FBgn0086708	2547.1	1698.38	1419.45	2220.88	2098.46	2264.65	1606.43	1742.45	1626.98	1840.25	1935.75	2145.84	1099.54	1187.57	1193.67	1684.33	1210.36	1726.36	0.00586358	0.0140928	10.7548	0.282417	0.102712	4.66761	0.60103
FBgn0035245	46.9461	57.9358	51.3549	91.6218	76.6084	94.1444	54.3484	51.7559	57.702	60.5954	79.3681	91.8187	67.8377	68.975	76.4442	69.1895	60.5179	46.2969	0.398425	0.447008	6.07602	0.109378	-0.129537	9.32155	0.339077
FBgn0036973	17.4683	17.1662	38.0026	41.6463	34.9334	36.3234	37.8076	0	39.648	34.3502	27.6866	29.8505	24.7325	21.5922	18.9923	15.1352	0	32.9222	0.00110591	0.00343108	4.82766	0.40725	-0.0702571	6.65254	0.826531
FBgn0036305	177.959	113.726	134.55	124.182	137.895	131.209	127.207	77.6338	135.582	125.822	129.204	120.536	151.222	140.349	118.702	127.568	0	133.746	0.0532255	0.0870258	7.04654	-0.0355762	0.0618118	22.0051	0.142637
FBgn0044328	168.133	194.192	192.067	55.276	60.6738	48.9254	46.4719	51.7559	33.984	30.4907	29.9938	28.3391	225.419	175.136	193.722	298.38	181.554	226.34	8.97642e-27	4.88233e-25	6.56731	-1.34739	0.968408	20.3804	3.3186
FBgn0027786	53.4968	106.216	84.2221	98.4367	98.0587	94.1444	103.183	103.512	105.846	174.839	132.434	113.734	139.915	110.36	109.681	131.892	181.554	102.882	0.00132558	0.00400841	6.75711	-0.111222	-0.296109	13.3724	0.632617
FBgn0004875	1591.8	1732.71	1447.18	1503.81	1483.14	1707.94	1782.87	1630.31	1691.06	1605.2	1622.43	1639.13	1581.47	1324.32	1509.42	1388.11	1210.36	1500.02	0.0403612	0.0693687	10.6109	0.0975825	-0.0364683	7.36611	0.208349
FBgn0037021	257.658	311.136	257.802	312.726	266.597	300.224	259.534	301.909	288.156	247.013	260.254	262.231	368.161	310.087	303.403	365.407	302.59	334.366	0.0669771	0.104363	8.19704	-0.131256	0.0637988	19.7282	0.29188
FBgn0036306	97.1676	42.9154	47.2465	34.8314	42.2878	49.6667	38.5953	51.7559	33.276	37.0519	33.6853	48.3654	40.9853	68.975	51.2793	54.0543	60.5179	58.6427	0.00738046	0.017101	5.59049	-0.296888	0.270048	20.8193	0.802666
FBgn0040321	17.4683	17.1662	18.4878	23.4734	17.1603	15.5672	18.51	34.5039	31.506	16.2102	11.0746	10.2021	19.786	8.39695	18.0427	19.4595	0	19.5476	0.266406	0.322	4.13486	0.246347	0.124444	4.21327	0.55199
FBgn0024733	124.462	108.361	148.929	154.47	148.927	163.085	231.965	155.268	242.136	291.784	263.945	275.834	179.487	201.527	247.375	112.433	0	113.17	4.78474e-20	1.56147e-18	7.47607	0.131343	-0.606041	11.1848	1.24022
FBgn0036934	283.86	363.708	364.62	298.339	318.691	283.916	537.577	284.657	493.122	591.287	574.958	577.362	500.303	438.441	445.371	337.299	242.072	363.173	1.60284e-10	2.03652e-09	8.66726	-0.0557033	-0.4352	12.4863	0.877501
FBgn0003997	33.8449	38.6238	65.7343	54.5188	44.1264	40.0299	46.078	8.62598	29.028	14.2804	30.4552	38.1633	29.679	34.7874	56.977	34.5948	0	52.4698	0.0621246	0.0984473	5.29444	-0.0579072	0.339554	23.3548	0.688912
FBgn0052057	43.6708	32.1865	44.1652	38.6175	49.0294	34.8408	32.294	17.252	20.532	28.5609	17.9963	40.8083	22.6126	20.9924	37.9847	17.2974	0	21.6052	0.0649368	0.10196	4.95501	0.207118	0.218218	2.90034	0.601721
FBgn0262716	99.3511	63.3002	64.7072	108.28	110.929	100.075	113.423	163.894	118.236	101.507	110.746	126.581	94.6902	80.9706	74.545	69.1895	60.5179	70.9885	8.48334e-07	5.9738e-06	6.5368	0.332915	-0.263242	8.55561	0.848831
FBgn0041622	8.73417	4.29154	2.0542	9.84367	17.7731	1.48259	5.51361	8.62598	6.372	0.771915	3.2301	3.02284	0	1.19956	1.89923	4.32434	0	3.08646	0.000399975	0.00145234	1.91458	1.13884	0.716275	3.85547	2.69072
FBgn0035308	14.193	9.65596	21.5691	24.9878	42.9007	12.602	20.0853	0	11.328	6.94724	5.99875	11.3356	7.06643	1.19956	9.02137	6.48652	0	3.08646	1.42426e-05	7.71447e-05	3.45303	1.00504	0.478358	4.30316	2.22614
FBgn0002901	77.5157	57.9358	59.5717	70.4201	70.4797	75.612	65.7695	60.3819	78.234	59.4375	62.7562	74.8152	57.2381	52.7808	52.7038	51.8921	121.036	68.9309	0.0358349	0.0631815	6.0129	0.189041	0.0195834	5.60571	0.380106
FBgn0037142	402.863	415.206	444.734	431.607	366.495	455.155	427.699	414.047	442.5	465.851	398.225	433.021	471.331	482.225	472.435	441.083	302.59	470.17	0.0985618	0.143654	8.77483	-0.0758597	-0.0305741	16.5366	0.163578
FBgn0036842	91.7088	72.9561	101.683	99.9511	95.6073	81.5424	97.2758	69.0079	135.228	99.963	98.7487	111.467	93.9835	85.1691	83.5663	95.1356	121.036	76.1326	0.0514207	0.0845515	6.55368	0.146561	-0.133256	8.81851	0.396168
FBgn0264488	14.193	8.58308	11.2981	24.2306	68.6411	3.70647	9.84573	0	7.434	0.385958	2.76866	3.02284	2.82657	4.79826	1.42443	4.32434	0	2.05764	3.34891e-07	2.55462e-06	2.73742	1.3223	1.28019	3.06181	3.68096
FBgn0037133	13.1013	17.1662	11.2981	17.4157	17.7731	17.0498	18.1161	34.5039	11.328	18.14	15.2276	13.9806	11.3063	12.5954	19.4672	15.1352	0	18.5187	0.899264	0.904112	3.96545	0.069974	-0.00695544	6.37844	0.140638
FBgn0023395	9.82594	9.65596	14.3794	8.32926	22.0632	2.96518	7.08893	0	8.85	1.54383	1.38433	2.64498	0.706643	1.19956	0.949617	0	0	2.05764	4.74939e-08	4.2464e-07	2.01162	1.43661	1.17895	3.37508	3.71687
FBgn0037004	72.0569	89.0494	102.71	65.1197	51.4808	59.3035	63.4065	25.8779	57.702	57.5077	51.2201	55.1668	60.0647	77.3719	60.3007	101.622	0	88.4784	5.22195e-05	0.000244871	6.07843	-0.230225	0.307813	21.5471	0.768771
FBgn0259167	217.262	238.18	256.775	196.116	157.507	153.448	182.737	172.52	157.884	154.383	148.123	159.455	151.222	171.538	184.701	242.163	242.072	206.793	2.44087e-05	0.000124099	7.52459	-0.11134	0.271902	22.5154	0.587631
FBgn0037167	14.193	4.29154	5.13549	8.32926	11.6445	3.70647	3.54446	0	3.186	12.3506	16.1505	13.6028	32.5056	62.3774	62.6747	36.7569	0	43.2104	1.78035e-14	3.49477e-13	3.83428	-1.77676	-0.138718	17.7024	3.56433
FBgn0064227	221.629	168.443	175.634	177.943	157.507	172.722	196.915	232.901	187.266	161.33	188.269	191.572	142.742	145.747	135.32	170.812	242.072	140.948	0.0278394	0.0514652	7.41632	0.173268	0.00234506	5.94831	0.346568
FBgn0040075	8.73417	8.58308	13.3523	13.6297	11.6445	10.3781	11.4211	0	12.744	8.49107	6.92164	7.93495	12.0129	7.19739	8.07175	0	0	16.4611	0.15862	0.21169	3.31261	0.174307	0.179709	2.94172	0.500713
FBgn0035475	84.0664	105.143	84.2221	65.1197	99.8973	77.8359	43.7151	25.8779	55.224	62.5252	48.9129	51.7661	67.8377	60.578	66.4732	80.0004	0	83.3343	2.63089e-06	1.69178e-05	6.11102	-0.115351	0.422343	22.9816	0.875624
FBgn0036772	46.9461	21.4577	28.7588	20.4445	39.8364	26.6866	20.4791	25.8779	18.762	27.403	16.6119	31.3619	22.6126	31.7885	33.7114	12.973	0	24.6917	0.473889	0.515556	4.74142	-0.063788	0.142088	22.3882	0.311499
FBgn0036688	21.8354	19.3119	20.542	25.745	34.9334	17.0498	12.9964	0	11.682	7.3332	6.4602	5.66782	9.893	9.59652	10.9206	25.9461	0	11.317	1.32985e-07	1.09957e-06	3.79687	0.276182	0.870997	1.17288	1.82747
FBgn0027616	2134.41	2771.26	2240.1	3459.67	3654.53	3310.62	2409.05	2682.68	2496.05	2470.52	2386.58	2402.02	1707.96	2002.07	1856.98	2648.66	1149.84	2091.59	2.35804e-06	1.53427e-05	11.2465	0.339065	0.102694	4.87665	0.708551
FBgn0053056	18.5601	32.1865	55.4633	49.9756	54.5452	42.9951	66.951	60.3819	48.144	66.7707	69.2164	73.6817	60.7713	60.578	50.8045	58.3786	0	30.8646	0.000247584	0.000964029	5.6674	0.0810529	-0.439139	11.3028	0.893112
FBgn0036373	381.028	445.247	375.918	431.607	353.011	403.264	417.853	327.787	431.526	518.341	516.354	483.654	363.215	409.651	396.465	415.137	484.143	324.078	0.0489557	0.081315	8.68808	0.0463023	-0.140069	10.7805	0.295048
FBgn0002565	7.6424	4.29154	5.13549	6.05764	5.5158	7.41294	11.8149	43.1299	16.992	6.94724	5.53731	3.77855	4.23986	5.39804	5.2229	0	0	3.08646	0.000796171	0.00261377	2.60768	0.873218	-0.365511	7.51421	1.89326
FBgn0260943	3570.09	2663.97	2495.85	1759.75	1750.96	1886.59	1793.5	1285.27	1487.15	1462.78	1676.42	1657.27	4075.21	5979.23	5915.64	3619.48	2662.79	3901.28	4.37836e-12	6.7538e-11	11.3145	-0.830177	0.198435	18.8962	1.70713
FBgn0036292	27.2943	19.3119	21.5691	12.8725	19.6117	18.5324	19.6915	34.5039	19.47	19.2979	16.1505	20.0263	25.4391	22.7917	15.6687	8.64869	0	22.634	0.847839	0.856036	4.2964	-0.057908	0.0285592	19.7501	0.129135
FBgn0036211	267.484	363.708	380.026	228.676	240.857	206.821	185.494	138.016	221.958	255.118	230.721	181.748	281.951	349.673	311.949	397.84	484.143	337.453	3.5626e-11	4.91469e-10	8.07781	-0.411175	0.277672	20.2688	0.992305
FBgn0011771	135.38	134.111	110.927	110.552	103.575	88.214	153.2	25.8779	146.556	121.577	130.127	137.539	122.956	146.947	137.22	125.406	60.5179	109.055	0.0797208	0.120761	6.94982	-0.0728484	-0.110806	14.2215	0.265216
FBgn0036765	8.73417	4.29154	18.4878	17.4157	20.8375	11.8607	20.873	17.252	12.744	3.08766	2.30721	6.04568	3.53322	1.79935	7.12213	0	0	7.20173	1.74247e-05	9.2275e-05	2.98217	1.10457	0.491951	4.39952	2.41834
FBgn0035838	12.0095	17.1662	12.3252	8.32926	25.1276	9.63682	14.1779	0	9.204	11.9647	11.5361	7.55709	13.4262	16.1941	13.2946	15.1352	0	13.3746	0.2847	0.339941	3.70184	-0.107118	0.221072	22.2765	0.491312
FBgn0036415	48.0379	47.2069	45.1923	26.5022	23.9018	25.9453	396.192	276.031	309.75	198.382	203.958	219.911	88.3304	87.5682	94.9617	41.0813	0	17.4899	3.59796e-09	3.83012e-08	6.42087	0.701544	-1.48902	10.3182	3.29201
FBgn0036587	6.55063	4.29154	12.3252	8.32926	31.8691	5.93035	5.51361	25.8779	11.328	2.7017	4.15298	3.77855	6.35979	5.39804	8.54656	8.64869	0	10.2882	0.0401135	0.0689783	3.0552	0.407311	0.559704	2.40295	1.38444
FBgn0040837	13.1013	10.7288	10.271	20.4445	15.9345	23.7214	4.72595	0	10.266	3.85958	7.84452	7.17924	6.35979	2.99891	4.74809	8.64869	0	6.17291	1.52678e-05	8.20594e-05	3.10733	0.661458	0.646586	3.04343	1.84997
FBgn0037086	26.2025	21.4577	21.5691	18.1729	14.0959	12.602	24.0236	8.62598	22.302	75.2618	77.9838	54.0332	54.4115	70.7743	65.0488	71.3517	0	36.0087	4.88082e-18	1.3665e-16	5.11356	-0.893479	-0.735217	15.37	2.31417
FBgn0036314	29.4778	27.895	28.7588	37.8603	23.2889	27.4279	29.5372	69.0079	29.736	32.0345	23.0721	31.3619	30.3856	25.1909	28.9633	19.4595	0	12.3458	0.198796	0.253731	4.78377	0.216339	-0.11999	7.9343	0.494773
FBgn0047135	86.2499	93.3409	82.1679	78.7494	111.542	84.5075	86.6424	94.8858	100.536	85.2967	83.0597	102.399	71.3709	97.1647	74.0702	82.1625	0	64.8156	0.053405	0.0872373	6.42762	0.153298	-0.0482264	7.16421	0.32141
FBgn0052251	43.6708	9.65596	102.71	64.3625	53.3194	28.9105	28.3557	17.252	53.1	7.71915	15.2276	54.7889	8.47972	10.1963	34.1862	19.4595	0	48.3545	0.0947189	0.139004	5.04664	0.469217	0.542413	2.72411	1.4344
FBgn0036725	49.1297	62.2273	74.9782	78.7494	87.0271	45.2189	47.6533	34.5039	42.126	25.0873	25.8408	31.7398	36.0388	41.385	40.8335	41.0813	0	39.0951	7.87717e-07	5.57704e-06	5.51962	0.252177	0.525773	1.70825	1.16624
FBgn0036213	84.0664	104.07	120.171	129.482	119.509	111.935	135.083	189.772	148.326	115.401	131.511	92.5744	110.943	69.5748	149.565	99.4599	60.5179	89.5073	0.0431956	0.0733363	6.8267	0.224772	-0.13369	8.04956	0.523051
FBgn0036288	5.45885	2.14577	10.271	15.9013	18.9989	9.63682	9.05807	0	9.912	3.85958	2.76866	5.28997	8.47972	2.39913	6.64732	8.64869	0	5.1441	0.0117384	0.0252388	2.8531	0.553295	0.410257	3.56292	1.3776
FBgn0041604	46.9461	28.9679	59.5717	79.5066	73.5441	37.806	61.0435	17.252	53.808	28.9468	51.6816	41.1862	31.0923	23.9913	55.5526	17.2974	0	17.4899	0.00477374	0.0118442	5.39074	0.542886	-0.0064455	6.04535	1.08585
FBgn0036101	7.6424	4.29154	10.271	3.02882	11.0316	3.70647	11.0272	8.62598	6.018	2.31575	2.76866	3.02284	1.41329	1.79935	6.17251	4.32434	60.5179	1.02882	0.000326596	0.00122509	2.29318	0.588473	0.430561	3.58724	1.45833
FBgn0061492	10.9177	8.58308	16.4336	23.4734	27.579	20.0149	11.0272	25.8779	13.098	7.3332	8.30597	16.6256	7.77307	11.3959	10.4458	12.973	0	14.4035	0.0131363	0.0276632	3.74785	0.417815	0.290297	3.68057	1.01753
FBgn0035922	262.025	597.597	538.2	450.537	470.069	430.692	262.684	405.421	267.27	429.957	380.69	222.556	267.111	289.095	235.505	354.596	302.59	346.712	0.00858795	0.0194324	8.4842	0.171737	0.29434	2.01747	0.681556
FBgn0052846	152.848	154.495	169.471	109.038	94.3815	102.299	129.57	86.2598	114.342	80.2792	63.2176	128.471	130.022	145.747	139.594	177.298	242.072	164.611	0.000232356	0.000911532	6.9808	-0.292083	0.29307	21.0064	0.827532
FBgn0261547	2298.18	3481.51	3169.63	1271.35	1181.61	1406.24	3430.65	3666.04	3526.9	4411.5	4535.52	3466.82	5032	5179.12	5143.13	2845.42	3207.45	3118.35	3.16288e-07	2.43046e-06	11.6378	-0.475504	-0.48647	14.9565	1.36053
FBgn0052183	81.8828	72.9561	87.3034	48.4611	69.254	41.5125	53.9546	8.62598	46.728	44.7711	36.9154	42.6976	65.0112	51.5813	62.6747	30.2704	181.554	73.0461	0.000494595	0.00174482	5.81573	-0.188426	0.373729	22.2163	0.837084
FBgn0266396	22.9272	10.7288	31.84	30.2882	15.9345	12.602	10.6334	0	13.452	5.78937	5.07587	10.9578	2.82657	2.99891	13.7695	4.32434	0	14.4035	0.000424506	0.00152813	3.54766	0.441521	0.78167	1.96397	1.79549
FBgn0036714	174.683	153.422	184.878	177.943	191.215	144.552	159.895	103.512	163.194	128.524	135.203	137.161	150.515	166.14	138.644	183.785	60.5179	158.438	0.00635613	0.0150515	7.30025	0.0269711	0.166592	0.613089	0.337523
FBgn0037070	18.5601	17.1662	22.5962	18.1729	18.386	34.0995	20.873	17.252	13.806	13.8945	13.8433	14.3585	25.4391	25.1909	23.7404	45.4056	0	27.7781	0.0329725	0.058971	4.41312	-0.283098	0.324381	21.2592	0.861087
FBgn0261797	2037.24	2303.48	2342.81	2856.94	2308.67	2851.02	3390.48	3545.28	3650.8	3387.94	3007.22	3839.76	2410.36	2358.94	2652.28	2296.23	2541.75	2274.72	1.29675e-12	2.10279e-11	11.409	0.213641	-0.292252	9.58883	0.724027
FBgn0035480	20.7436	17.1662	17.4607	22.7162	19.6117	15.5672	18.9038	17.252	21.948	24.7013	18.9191	9.44637	26.1458	8.99674	12.8198	12.973	0	13.3746	0.327283	0.380561	4.12319	0.231329	-0.0189821	6.31273	0.464214
FBgn0036030	1008.8	1126.53	1146.24	751.148	912.559	872.503	1081.06	966.11	1045.01	1097.66	1141.15	912.141	919.343	907.471	894.065	800.004	907.769	725.317	0.483062	0.523203	9.90115	0.0743702	-0.0479178	8.18629	0.176941
FBgn0036844	793.717	681.282	577.229	1097.95	1198.16	1426.99	1595.4	1604.43	1507.69	1157.87	1153.61	1535.22	633.152	746.729	613.928	700.544	544.661	682.107	6.63617e-22	2.59456e-20	9.89508	0.625019	-0.363974	8.01427	1.44655
FBgn0035578	25.1107	27.895	45.1923	32.5598	29.4176	25.204	11.4211	0	9.912	5.01745	6.92164	13.2249	41.6919	26.9902	29.9129	75.676	121.036	65.8444	2.46748e-11	3.46343e-10	4.62181	-0.859228	1.11054	21.4847	2.80825
FBgn0035144	5.45885	11.8017	21.5691	19.6873	23.9018	8.89553	11.8149	8.62598	10.62	14.2804	11.9975	12.0914	10.5996	10.1963	13.2946	4.32434	0	9.25937	0.221449	0.27646	3.64467	0.278286	0.0584766	5.20887	0.568728
FBgn0036570	27.2943	18.239	35.9484	28.7738	33.0948	34.0995	37.4138	86.2598	40.71	38.5958	33.2239	28.3391	38.1587	41.385	28.4885	6.48652	0	29.8358	0.0603485	0.0961432	4.99388	0.208695	-0.276938	9.53327	0.693538
FBgn0014368	94.9841	143.767	98.6014	105.252	117.058	143.811	85.8548	86.2598	115.404	120.419	111.669	130.36	109.53	154.744	108.731	101.622	60.5179	141.977	0.457343	0.500632	6.87345	-0.0858437	0.00769441	18.3415	0.172376
FBgn0036386	77.5157	79.3934	76.0053	102.98	72.9312	80.0598	83.098	86.2598	75.048	73.332	61.3719	90.6851	80.5573	70.7743	72.1709	77.8382	60.5179	73.0461	0.495321	0.53464	6.28119	0.0825766	0.0337643	4.51741	0.178426
FBgn0287614	81.8828	51.4985	78.0595	105.252	141.572	48.9254	112.241	25.8779	67.614	64.4549	46.6057	71.7924	52.9982	38.9859	56.977	49.73	0	67.9021	0.00280574	0.00753999	6.07847	0.42929	0.156562	4.6642	0.913897
FBgn0067864	322.072	329.376	325.59	293.038	286.822	307.637	312.7	500.307	388.692	306.064	275.943	306.44	297.497	274.101	291.533	283.245	181.554	288.069	0.12927	0.179493	8.26722	0.121415	-0.00947143	6.29737	0.243568
FBgn0036341	174.683	196.338	198.23	177.943	189.989	186.806	173.679	86.2598	186.204	148.98	154.122	194.217	178.074	223.119	197.52	209.731	302.59	241.772	0.0188738	0.0372306	7.55585	-0.147569	0.118219	20.5799	0.378166
FBgn0000449	16.3766	9.65596	9.24389	21.959	25.1276	14.0846	19.2976	8.62598	10.266	18.526	17.5348	10.2021	11.3063	11.3959	6.64732	4.32434	60.5179	12.3458	0.0167599	0.0337883	3.74455	0.480899	-0.0374006	6.29647	0.964703
FBgn0036207	30.5696	25.7492	31.84	34.8314	23.9018	25.204	25.5989	17.252	28.32	29.7187	23.995	36.6519	24.7325	27.59	25.6397	23.7839	0	23.6628	0.304075	0.359092	4.78164	0.054926	-0.0310627	7.96598	0.126202
FBgn0267795	225.997	192.046	223.907	231.705	182.022	189.771	221.332	112.138	171.69	177.155	207.649	173.435	170.301	158.942	216.988	261.623	60.5179	208.85	0.0762126	0.116239	7.62697	-0.0308407	0.130671	23.1147	0.268522
FBgn0036450	140.838	119.09	121.198	127.211	134.831	143.07	144.929	198.398	153.636	142.804	151.353	157.188	123.663	124.155	119.652	112.433	121.036	120.372	0.00285271	0.00763671	7.05853	0.15313	-0.130616	8.69755	0.402539
FBgn0035264	13.1013	15.0204	3.0813	14.3869	23.2889	19.2736	7.48276	17.252	14.868	14.2804	10.1517	4.91211	13.4262	2.39913	9.02137	2.16217	0	5.1441	0.0297845	0.0544632	3.37197	0.674184	0.061925	5.65013	1.35404
FBgn0267664	36.0284	39.6967	55.4633	39.3747	31.8691	31.8757	49.2287	8.62598	42.834	25.4732	24.9179	49.8768	19.0794	20.3926	30.8626	30.2704	0	28.8069	0.0427126	0.0726353	5.07678	0.303886	0.127156	4.48626	0.658834
FBgn0262020	16.3766	21.4577	56.4904	33.317	18.386	22.9801	15.3593	8.62598	26.196	7.71915	10.6132	29.0948	10.5996	9.59652	18.0427	6.48652	0	21.6052	0.0280436	0.0517901	4.27081	0.34402	0.448284	2.50021	1.13015
FBgn0036991	366.835	283.241	302.994	294.553	267.21	302.448	251.657	224.276	240.72	249.329	259.331	272.433	248.738	290.295	244.526	313.515	121.036	340.539	0.00083663	0.00272433	8.13165	-0.0655358	0.177541	22.6493	0.378502
FBgn0260027	6.55063	19.3119	15.4065	17.4157	14.7088	7.41294	13.784	17.252	10.266	20.0698	21.2264	9.44637	7.77307	10.7961	10.9206	10.8109	0	11.317	0.56865	0.600386	3.68938	0.173223	-0.100916	8.01495	0.40095
FBgn0035904	9.82594	27.895	14.3794	14.3869	11.0316	7.41294	9.84573	0	9.912	7.3332	5.53731	7.17924	7.06643	3.59869	9.49617	8.64869	60.5179	14.4035	0.000182145	0.000738409	3.33138	0.054844	0.646791	0.323116	1.29822
FBgn0036812	19.6519	21.4577	29.7859	33.317	34.9334	23.7214	25.5989	0	19.824	18.14	24.9179	16.6256	26.1458	17.9935	20.8916	25.9461	60.5179	15.4323	0.114783	0.162779	4.52481	0.156519	0.183721	2.69526	0.482706
FBgn0035676	956.391	464.559	324.563	826.111	831.661	850.264	338.693	345.039	342.672	675.812	641.405	627.617	467.091	536.805	528.462	713.517	1149.84	703.712	0.216782	0.271673	9.26183	-0.0880926	0.248624	22.6993	0.527539
FBgn0262531	24.019	11.8017	23.6233	32.5598	46.5779	32.6169	26.7804	25.8779	20.532	47.4728	30.9167	32.8734	26.1458	24.5911	18.0427	15.1352	0	14.4035	0.0121914	0.0260145	4.69603	0.422423	-0.303232	8.37815	1.03998
FBgn0261788	364964	424274	364282	244369	251643	285101	144089	109352	115444	131732	152017	117871	214769	233132	203495	281571	364318	312622	1.7009e-37	2.22032e-35	17.7535	-0.319816	0.779935	22.5136	1.68592
FBgn0037042	13.1013	16.0933	9.24389	15.9013	14.0959	11.8607	8.66424	8.62598	4.602	12.7366	8.30597	6.04568	10.5996	10.1963	8.54656	4.32434	0	2.05764	0.296639	0.351664	3.2852	0.195734	0.222155	2.75881	0.592164
FBgn0036165	614.667	583.649	663.506	757.205	769.148	875.468	936.92	750.46	911.196	1274.82	1192.37	1234.45	818.999	880.48	917.33	810.814	847.251	810.709	6.89744e-11	9.16411e-10	9.737	0.0170132	-0.385162	11.8314	0.771074
FBgn0035505	2320.01	2577.07	2450.66	2959.16	3589.56	3114.92	2451.59	2096.11	2188.78	3798.98	4063.46	3481.18	2791.95	3339.59	3047.32	2927.58	1694.5	2466.08	0.107761	0.154432	11.4851	0.00498776	-0.184538	11.8968	0.369211
FBgn0085296	10.9177	17.1662	12.3252	9.84367	11.6445	23.7214	27.1742	17.252	15.576	12.7366	16.6119	17.0035	7.77307	8.39695	10.4458	6.48652	0	17.4899	0.0386834	0.0670177	3.78479	0.45832	-0.101008	6.82857	0.938637
FBgn0262681	5.45885	6.43731	7.18969	4.54323	4.90294	5.93035	5.11978	0	4.248	3.08766	2.30721	2.26713	3.53322	5.39804	5.6977	2.16217	0	11.317	0.065483	0.102632	2.29637	-0.212382	0.572722	22.6436	1.22167
FBgn0035998	9.82594	8.58308	11.2981	16.6585	10.4187	9.63682	9.4519	8.62598	9.204	1.92979	8.76741	10.2021	13.4262	10.7961	19.942	8.64869	0	15.4323	0.386234	0.435435	3.44592	-0.241201	0.214292	20.7746	0.645289
FBgn0036771	15.2848	8.58308	15.4065	20.4445	32.482	9.63682	16.147	17.252	12.036	9.64894	15.689	15.1142	12.7196	16.1941	12.345	12.973	0	19.5476	0.400439	0.448834	3.93056	0.16142	0.139455	3.27836	0.426633
FBgn0015025	18.5601	19.3119	20.542	21.2018	8.58014	12.602	23.2359	25.8779	21.948	21.6136	12.9204	17.7592	13.4262	23.3915	14.7191	32.4326	0	17.4899	0.943458	0.94554	4.20697	-0.0419079	-0.00722139	17.3482	0.085051
FBgn0004431	25.1107	42.9154	43.1381	29.531	28.8048	26.6866	73.2523	8.62598	59.118	30.4907	29.0709	49.1211	21.1993	16.7939	28.4885	12.973	60.5179	22.634	0.00921286	0.0206017	5.00066	0.538227	-0.16094	7.10984	1.12355
FBgn0026238	669.256	546.098	677.885	635.295	716.442	698.299	575.778	534.811	583.038	752.232	603.106	679.383	569.554	657.361	609.18	674.598	665.697	599.801	0.955849	0.957407	9.31597	0.0103247	0.0109729	2.88378	0.0301334
FBgn0033669	66.598	54.7171	68.8156	68.1485	80.8985	72.6468	72.4646	77.6338	69.384	91.472	71.5236	83.8837	110.236	101.963	91.1633	86.4869	0	79.2191	0.00114479	0.00353073	6.29685	-0.18916	-0.153991	15.3901	0.487831
FBgn0033458	3.27531	1.07288	5.13549	7.57205	17.1603	5.93035	2.75681	0	2.478	1.15787	1.84577	2.64498	1.41329	0	1.42443	2.16217	0	2.05764	0.000112295	0.00048259	1.49838	1.13547	0.844509	3.55733	2.83019
FBgn0005695	114.636	121.236	84.2221	124.939	137.282	109.712	110.272	129.39	107.97	127.366	133.357	120.158	118.009	121.756	113.954	97.2977	242.072	97.7378	0.0999853	0.145336	6.85141	0.0533984	-0.0901018	9.95647	0.209473
FBgn0034558	697.642	816.465	892.548	478.554	423.491	478.876	689.201	517.559	649.236	863.773	832.904	896.649	893.903	924.265	1037.93	782.706	605.179	803.508	2.7873e-07	2.18199e-06	9.52544	-0.3985	-0.142416	16.6889	0.846368
FBgn0033564	92.8005	89.0494	96.5472	125.696	125.638	104.522	129.57	181.146	125.316	118.489	107.516	98.2422	127.196	151.145	115.853	103.784	0	113.17	0.148119	0.200182	6.83958	0.0457837	-0.139897	10.7919	0.294397
FBgn0266629	21.8354	22.5306	23.6233	31.8026	55.158	41.5125	79.9474	103.512	65.49	65.9988	46.1443	99.7536	30.3856	37.1865	31.8122	19.4595	0	19.5476	1.68972e-14	3.32938e-13	5.27519	0.685112	-0.827788	9.35916	2.14906
FBgn0262901	14.193	11.8017	18.4878	11.3581	9.19301	5.18906	20.0853	0	13.098	16.9821	13.8433	45.7204	39.572	34.1876	28.0137	36.7569	0	37.0375	2.6157e-06	1.68616e-05	4.29187	-0.889691	-0.382678	16.4484	1.937
FBgn0034776	10.9177	7.51019	10.271	8.32926	12.2573	4.44777	10.6334	8.62598	2.124	4.63149	4.15298	4.53426	4.23986	2.39913	6.17251	2.16217	0	5.1441	0.0509741	0.0840278	2.61002	0.367668	0.473953	2.52016	1.19969
FBgn0050467	57.8639	53.6442	57.5175	63.6053	61.8996	53.3732	83.098	86.2598	69.738	68.7005	61.8333	60.4568	65.7178	73.1734	60.7755	69.1895	0	97.7378	0.434068	0.479506	6.04629	-0.0402246	-0.0699701	13.9929	0.161417
FBgn0050463	80.791	80.4663	100.656	87.0786	63.7382	79.3185	94.9129	43.1299	68.676	57.8937	58.6032	62.346	79.8507	67.7754	80.7175	73.5138	0	81.2767	0.0299033	0.0546327	6.23637	-0.00524001	0.188625	23.8939	0.377396
FBgn0050443	29.4778	36.4781	40.0568	61.3336	59.4481	45.2189	49.6225	51.7559	53.454	52.1043	46.1443	46.854	51.5849	47.9826	40.8335	51.8921	0	38.0663	0.0456679	0.0768095	5.53475	0.172003	-0.132913	8.51297	0.434745
FBgn0028408	213.987	244.618	255.747	220.347	283.757	216.458	233.147	232.901	225.498	160.172	177.194	174.191	197.153	188.931	208.441	235.677	60.5179	245.888	0.000409655	0.00148336	7.7547	0.0749718	0.213727	1.28867	0.45299
FBgn0035016	228.18	243.545	229.043	290.767	254.34	237.214	259.927	207.024	241.074	240.452	285.172	243.338	254.391	259.106	287.734	207.569	121.036	275.723	0.205083	0.260194	7.97671	-0.00902727	-0.0484311	12.7039	0.0985304
FBgn0033121	73.1486	51.4985	54.4362	53.0044	57.6095	35.5821	40.1706	51.7559	48.852	49.0166	52.143	53.6554	79.144	74.9728	76.4442	36.7569	0	72.0173	0.00237148	0.00654823	5.82353	-0.332085	0.0356313	18.4083	0.667983
FBgn0041174	27.2943	24.6763	18.4878	24.9878	31.8691	20.0149	35.8385	77.6338	37.878	35.5081	25.3793	41.564	29.679	26.3904	22.316	23.7839	0	27.7781	0.0138801	0.0289078	4.81829	0.217433	-0.309183	9.65888	0.755966
FBgn0034068	391.946	430.227	355.376	335.442	306.434	317.274	383.59	388.169	422.322	340.029	417.606	325.711	474.864	473.828	381.746	460.543	181.554	403.297	0.0366096	0.0642868	8.59391	-0.15784	-0.0243746	17.4148	0.319422
FBgn0033392	43.6708	35.4052	47.2465	51.49	61.2867	50.408	48.8348	94.8858	47.082	52.4902	54.9117	53.6554	58.6514	60.578	56.0274	45.4056	0	49.3833	0.271093	0.326343	5.68335	-0.00743512	-0.127807	12.222	0.256046
FBgn0261612	16.3766	9.65596	18.4878	21.2018	41.0621	8.15424	13.784	0	9.204	5.40341	6.92164	8.3128	12.7196	5.99782	3.79847	8.64869	0	9.25937	0.00043931	0.00157599	3.47663	0.563113	0.643142	2.74695	1.70965
FBgn0015277	134.288	128.746	135.577	114.338	124.412	83.025	82.3103	94.8858	89.208	82.209	93.2114	68.7696	158.288	139.15	131.997	118.919	181.554	123.458	5.40559e-05	0.000251765	6.80533	-0.309912	0.269193	20.7319	0.821001
FBgn0003460	926.913	1170.52	967.527	683.756	770.987	900.672	978.272	1043.74	992.97	1033.98	1155.91	1197.04	1061.38	1004.64	903.561	1044.33	665.697	1049.4	0.0850152	0.12703	9.94503	-0.0982706	-0.0999891	14.9669	0.280392
FBgn0265194	275.126	228.524	213.636	241.549	221.245	179.393	242.599	120.764	159.654	149.752	172.58	157.565	162.528	137.95	188.499	164.325	60.5179	170.784	0.000545371	0.00189907	7.55254	0.148586	0.237349	2.1365	0.560045
FBgn0086784	1229.33	1420.5	1333.17	1665.85	1488.04	1730.18	1730.49	2078.86	1850.71	2028.98	2072.34	1881.72	1917.83	1758.56	1581.59	1904.87	726.215	1703.72	5.48506e-05	0.000254807	10.7225	0.0232916	-0.242305	11.634	0.486843
FBgn0033555	21.8354	20.3848	16.4336	19.6873	29.4176	23.7214	13.3902	25.8779	12.39	6.56128	9.22885	15.492	15.5461	14.3948	23.2656	21.6217	0	12.3458	0.0401056	0.0689761	4.08456	0.0361718	0.4367	0.315666	0.876391
FBgn0034217	31.6614	24.6763	24.6504	34.8314	20.8375	33.3582	29.1434	17.252	26.904	28.1749	18.4577	26.4498	24.7325	27.59	28.0137	21.6217	60.5179	31.8934	0.506865	0.545241	4.76425	0.0270095	0.0836882	1.19246	0.175877
FBgn0033050	81.8828	65.4459	66.7614	92.3791	77.2213	83.025	95.7005	69.0079	90.624	74.4898	79.3681	94.0858	85.5038	80.9706	88.3144	58.3786	0	75.1038	0.00835996	0.0189913	6.32947	0.101565	-0.129813	9.46404	0.329648
FBgn0033851	6.55063	7.51019	6.16259	12.8725	4.29007	1.48259	5.90744	0	3.894	3.08766	3.2301	6.04568	9.893	1.19956	2.37404	2.16217	0	1.02882	0.435247	0.48033	2.25694	0.261213	0.248729	3.0935	0.721383
FBgn0050496	22.9272	31.1136	25.6775	39.3747	47.8036	42.9951	48.8348	86.2598	56.994	50.9464	45.2214	48.3654	46.6384	49.1822	56.0274	43.2434	0	45.268	0.00297568	0.00791721	5.44193	0.0664989	-0.34922	11.2812	0.710991
FBgn0033446	65.5063	47.2069	50.3278	64.3625	58.2224	58.5622	77.9782	86.2598	76.818	52.8762	48.4515	49.8768	66.4244	37.1865	76.919	58.3786	0	60.7003	0.382463	0.43179	5.89311	0.131394	-0.0367032	7.04047	0.272848
FBgn0034065	20.7436	20.3848	12.3252	18.9301	12.8702	22.9801	17.3285	43.1299	20.532	20.4558	23.995	20.4042	26.8524	16.7939	16.6183	17.2974	60.5179	15.4323	0.0343257	0.0609729	4.25398	0.0261985	-0.158431	11.374	0.321166
FBgn0010531	21.8354	12.8746	26.7046	29.531	19.6117	21.4975	17.3285	17.252	16.284	28.1749	20.7649	24.5606	31.0923	21.5922	25.1649	15.1352	60.5179	26.7493	0.247889	0.303589	4.49759	-0.167285	-0.036825	17.1724	0.34258
FBgn0262170	70.9651	85.8308	66.7614	66.6341	82.1242	103.04	64.9818	43.1299	70.446	76.4196	74.7537	70.6588	89.037	74.373	71.2213	69.1895	60.5179	78.1902	0.601372	0.630408	6.24194	-0.0199165	0.0554786	22.6835	0.11789
FBgn0034940	17.4683	21.4577	22.5962	13.6297	26.3533	17.0498	16.9347	17.252	18.762	21.6136	11.5361	14.7363	22.6126	23.3915	14.7191	10.8109	0	18.5187	0.551539	0.584915	4.20505	-0.0145268	0.103526	23.4675	0.20908
FBgn0033326	9.82594	0	5.13549	6.81485	15.9345	7.41294	2.75681	0	3.186	3.85958	0.922885	1.51142	0.706643	0.599782	1.42443	2.16217	0	4.11528	0.000331301	0.00124051	1.72764	0.93092	0.990146	2.88228	2.71809
FBgn0011659	21.8354	35.4052	27.7317	42.4035	29.4176	26.6866	36.6261	34.5039	24.072	47.0868	39.2226	25.6941	50.1717	37.1865	33.7114	34.5948	0	37.0375	0.169611	0.223445	5.08736	-0.13796	-0.142414	14.9393	0.396559
FBgn0034066	96.0758	78.3206	81.1408	87.0786	99.2845	71.1642	78.372	103.512	108.678	88.7703	91.8271	94.4637	96.8101	86.3687	84.9908	90.8112	60.5179	73.0461	0.459971	0.502929	6.45611	0.0461119	-0.0801257	10.0053	0.184894
FBgn0035028	180.142	150.204	193.094	174.157	117.058	174.945	171.71	155.268	164.256	169.049	137.971	143.207	181.607	165.54	122.975	157.839	181.554	171.813	0.618136	0.64539	7.3293	-0.0046385	0.0719918	23.7542	0.144282
FBgn0050122	980.41	1087.9	1004.5	1131.26	975.684	1166.06	1062.16	1043.74	1100.23	1178.33	1211.75	1382.95	929.942	1092.2	1033.18	890.815	847.251	1100.84	0.0478202	0.079787	10.0712	0.0653576	-0.107329	9.91072	0.251325
FBgn0041243	28.386	32.1865	15.4065	28.0166	23.9018	19.2736	19.6915	69.0079	27.966	18.9119	15.2276	21.5377	21.9059	17.9935	18.0427	10.8109	0	13.3746	0.0859687	0.128079	4.40212	0.320258	0.0585138	5.30972	0.651119
FBgn0010339	28.386	26.8221	36.9755	44.6751	51.4808	38.5473	34.2632	8.62598	33.276	25.0873	46.1443	31.7398	14.1329	15.5943	22.316	30.2704	0	23.6628	0.000539909	0.00188193	4.90035	0.513488	0.0769099	5.43211	1.03843
FBgn0029508	13.1013	5.36442	9.24389	12.8725	17.7731	6.67165	13.784	0	21.594	12.7366	9.22885	9.06851	9.18636	10.1963	17.0931	2.16217	0	7.20173	0.0705666	0.109207	3.45353	0.328464	-0.243588	8.43737	0.81786
FBgn0024698	201.978	157.714	185.905	189.301	203.472	204.597	170.528	232.901	184.434	161.716	161.505	182.126	209.166	241.712	210.34	227.028	0	209.879	0.121942	0.171161	7.59685	-0.10166	0.0520021	19.8061	0.228376
FBgn0262513	10.9177	4.29154	7.18969	6.05764	12.8702	5.93035	1.96915	0	5.31	2.7017	4.15298	5.66782	12.7196	11.3959	16.1435	10.8109	60.5179	11.317	0.000308379	0.00116681	2.95207	-0.753278	0.483074	20.1781	1.78973
FBgn0033942	8.73417	10.7288	8.21679	13.6297	4.90294	9.63682	8.66424	0	8.496	5.01745	6.92164	3.77855	7.77307	14.3948	6.17251	2.16217	0	6.17291	0.401528	0.44991	2.97612	0.0418876	0.223338	0.708171	0.454465
FBgn0033781	12.0095	25.7492	18.4878	12.1153	12.2573	17.7911	9.05807	17.252	7.08	11.5787	16.6119	13.9806	17.6661	17.3937	12.8198	15.1352	60.5179	15.4323	0.0034426	0.008957	3.868	-0.327701	0.253267	20.5133	0.828329
FBgn0033051	10.9177	6.43731	19.5149	34.0742	22.0632	27.4279	16.147	0	17.7	25.4732	22.1492	23.8048	18.3727	8.99674	15.6687	10.8109	0	8.23055	0.0107607	0.023465	4.09185	0.506114	-0.264271	7.83811	1.14191
FBgn0000662	764.24	758.529	655.289	717.831	761.794	774.652	741.974	595.193	772.074	791.213	976.874	844.883	742.682	732.334	714.587	892.977	1028.8	835.401	0.390142	0.439367	9.59807	-0.0507436	-0.0482332	15.0969	0.140019
FBgn0034005	13.1013	10.7288	16.4336	18.9301	32.482	11.1194	12.2087	0	4.248	3.47362	1.84577	4.1564	0	2.99891	3.32366	2.16217	0	7.20173	1.42881e-09	1.60097e-08	2.73083	1.09099	1.14866	2.90167	3.1684
FBgn0050339	20.7436	15.0204	17.4607	20.4445	31.8691	18.5324	20.4791	43.1299	13.098	19.2979	8.30597	24.9384	14.1329	15.5943	13.7695	17.2974	0	12.3458	0.154211	0.20681	4.14702	0.330093	0.053659	5.38446	0.668851
FBgn0023175	72.0569	75.1019	83.195	92.3791	109.703	76.3533	111.06	103.512	135.936	86.8405	82.1368	103.532	101.05	94.7656	102.084	86.4869	181.554	88.4784	0.0605066	0.0963363	6.55143	0.107593	-0.164361	9.78603	0.392891
FBgn0033190	50.2215	74.029	41.0839	36.3459	42.2878	30.3931	23.6298	25.8779	19.116	26.2451	33.6853	22.6713	36.0388	30.5889	25.6397	25.9461	121.036	22.634	0.000361476	0.00133366	5.05503	-0.0869027	0.466552	23.2966	0.949153
FBgn0033289	9.82594	7.51019	11.2981	20.4445	15.9345	6.67165	13.3902	25.8779	12.744	6.17532	11.0746	5.28997	3.53322	3.59869	4.74809	0	0	7.20173	4.21593e-05	0.000202516	3.0155	0.962614	0.158242	5.37765	1.95107
FBgn0086908	77.5157	92.2681	90.3847	86.3214	115.832	91.9205	100.82	120.764	116.466	85.2967	95.5186	133.005	110.236	106.161	90.2137	62.703	121.036	95.6802	0.114786	0.162779	6.60502	0.0896862	-0.158133	10.0293	0.363592
FBgn0085419	46.9461	27.895	40.0568	37.1031	56.3838	31.1344	42.1397	17.252	25.842	27.403	30.9167	24.1827	43.8119	46.783	37.9847	38.9191	0	27.7781	0.24133	0.29674	5.1788	-0.0559061	0.176579	22.8288	0.370435
FBgn0033178	62.2309	52.5713	65.7343	64.3625	75.9955	63.7513	68.5263	129.39	73.632	65.6128	65.9863	79.7273	72.0776	52.1811	59.3511	49.73	0	34.9798	0.00638973	0.0151173	5.97403	0.253305	-0.17575	8.31694	0.616608
FBgn0034081	14.193	9.65596	22.5962	27.2594	28.1919	21.4975	21.2668	0	15.576	20.0698	17.9963	16.2478	26.8524	16.1941	15.1939	32.4326	0	11.317	0.421659	0.468096	4.26339	0.0982452	0.0517118	4.14931	0.222047
FBgn0000996	81.8828	60.0815	70.8698	81.021	92.5429	77.8359	70.1016	103.512	90.624	86.4545	69.6778	89.5516	62.1846	70.1745	57.4519	62.703	0	64.8156	0.00769322	0.0177117	6.20582	0.236583	-0.0764647	7.19407	0.497266
FBgn0033234	74.2404	89.0494	66.7614	72.6917	60.061	50.408	76.7967	94.8858	83.898	103.051	109.823	114.49	139.209	122.955	136.27	123.244	121.036	127.574	1.4805e-15	3.26179e-14	6.54374	-0.486751	-0.251747	16.1768	1.096
FBgn0027581	143.022	89.0494	89.3576	69.6629	117.67	68.1991	83.8856	129.39	75.756	77.5775	84.9054	82.7502	138.502	131.952	119.177	147.028	0	109.055	0.0025996	0.00707706	6.64965	-0.33671	0.120622	19.314	0.715326
FBgn0028743	360.284	347.615	380.026	369.516	396.525	403.264	358.385	474.429	400.728	411.431	439.755	429.621	486.877	506.816	464.838	551.354	363.108	540.13	0.00022414	0.000882948	8.73475	-0.204573	-0.0571468	16.9595	0.424811
FBgn0025790	332.99	482.798	399.541	385.418	332.174	320.239	319.002	508.933	329.928	353.923	369.616	339.691	471.331	541.603	513.268	592.435	605.179	449.594	6.56284e-06	3.84816e-05	8.67349	-0.322638	0.0648261	18.7574	0.658172
FBgn0034031	17.4683	5.36442	18.4878	24.2306	39.8364	8.89553	13.3902	8.62598	9.558	6.56128	6.92164	5.66782	10.5996	5.39804	6.17251	2.16217	0	17.4899	0.000721862	0.0024	3.49661	0.554543	0.673466	2.63124	1.74479
FBgn0033203	6.55063	11.8017	14.3794	11.3581	18.9989	12.602	6.6951	0	8.496	3.85958	5.53731	5.28997	1.41329	4.79826	3.79847	15.1352	0	5.1441	2.25726e-05	0.000116408	2.88551	0.559457	0.744982	2.46036	1.86332
FBgn0034879	7.6424	7.51019	7.18969	4.54323	8.58014	7.41294	4.72595	0	2.124	2.7017	1.84577	3.02284	1.41329	8.39695	5.2229	8.64869	60.5179	3.08646	2.39074e-05	0.000122086	2.33221	-0.183911	0.767044	23.1011	1.57757
FBgn0033108	109.177	91.1952	85.2492	71.9345	97.4459	77.8359	96.882	25.8779	80.712	57.5077	59.9875	64.2353	73.4909	61.7776	96.3862	75.676	0	58.6427	0.0264739	0.0494398	6.27227	0.0754848	0.199701	1.3804	0.426983
FBgn0283426	66.598	71.8833	70.8698	39.3747	50.2551	47.4428	33.0817	34.5039	30.444	34.7362	39.2226	31.3619	60.7713	51.5813	53.6534	58.3786	0	83.3343	3.05534e-12	4.77648e-11	5.62692	-0.425966	0.488003	21.2589	1.29552
FBgn0266622	14.193	11.8017	7.18969	3.78603	16.5474	2.96518	12.6025	0	6.372	3.47362	9.22885	11.7135	13.4262	8.39695	11.3954	8.64869	0	11.317	0.474818	0.516191	3.24421	-0.232079	0.122504	19.8552	0.524854
FBgn0034360	36.0284	31.1136	36.9755	37.8603	39.8364	42.2538	35.8385	51.7559	40.002	32.0345	30.4552	34.3848	20.4926	29.9891	27.0641	32.4326	0	27.7781	0.00476632	0.0118286	5.0441	0.305709	0.058105	5.28256	0.622363
FBgn0040465	87.3417	87.9765	60.5988	66.6341	81.5113	56.3384	53.9546	43.1299	58.056	46.7009	48.9129	48.7433	68.5444	67.1756	56.5022	80.0004	0	78.1902	7.48154e-05	0.000337202	6.00493	-0.112869	0.337803	22.7683	0.712321
FBgn0016032	1.09177	1.07288	3.0813	9.84367	8.58014	8.89553	5.11978	0	6.018	1.92979	3.2301	1.88927	0.706643	3.59869	4.74809	8.64869	0	1.02882	0.0594564	0.0949974	1.99292	0.637345	0.275523	4.44142	1.3887
FBgn0034631	88.4334	55.79	77.0324	62.848	110.316	60.7861	69.7078	51.7559	70.092	65.9988	67.3706	61.9682	75.6108	86.3687	72.6457	45.4056	0	67.9021	0.31739	0.371165	6.15228	0.0288042	0.0422325	2.28636	0.10224
FBgn0033265	38.212	48.2798	46.2194	54.5188	57.6095	37.0647	30.3249	43.1299	41.772	30.1047	45.2214	35.8962	40.9853	46.1832	40.8335	47.5678	0	29.8358	0.270357	0.32557	5.38142	0.0415815	0.141991	1.08817	0.295908
FBgn0050159	27.2943	11.8017	20.542	25.745	31.8691	14.8259	20.873	34.5039	17.7	16.5962	16.6119	12.8471	18.3727	10.7961	17.0931	8.64869	0	9.25937	0.0280624	0.0518132	4.12719	0.408497	0.109078	5.0033	0.845619
FBgn0003687	18.5601	24.6763	33.8942	34.8314	25.1276	22.9801	29.5372	25.8779	37.524	23.9294	25.3793	29.4727	21.9059	29.3893	21.3664	8.64869	0	18.5187	0.021208	0.0410442	4.66119	0.302241	-0.12801	7.53029	0.656464
FBgn0259878	16.3766	11.8017	26.7046	32.5598	35.5463	22.2388	18.51	0	21.594	9.26299	21.2264	11.7135	11.3063	6.59761	13.7695	4.32434	0	11.317	6.64436e-05	0.000302077	3.99456	0.697006	0.248124	4.69367	1.47971
FBgn0034307	22.9272	24.6763	17.4607	22.7162	31.8691	10.3781	11.8149	17.252	18.408	13.8945	15.689	17.7592	16.9594	10.7961	18.9923	10.8109	60.5179	15.4323	0.0650216	0.102047	4.14266	0.124202	0.237583	1.83996	0.536178
FBgn0033918	63.3227	67.5917	59.5717	66.6341	102.349	65.2339	60.6497	120.764	66.552	88.3843	81.6753	65.7467	96.8101	100.164	79.2931	103.784	60.5179	88.4784	0.151349	0.20373	6.29593	-0.170964	-0.0609328	16.6922	0.362996
FBgn0013726	91.7088	104.07	68.8156	121.153	120.122	111.935	104.365	146.642	109.386	107.682	114.438	99.3758	91.1569	96.565	84.9908	90.8112	0	78.1902	0.00144355	0.00430836	6.62845	0.234392	-0.0979249	7.51162	0.508051
FBgn0033739	7571.43	8744.01	7729.94	4901.39	4514.99	4755.4	3067.93	3390.01	3056.08	2159.05	2214.92	1591.15	7419.04	6878.3	6944.08	14259.5	10469.6	13018.7	1.39269e-24	6.5219e-23	12.3915	-0.741563	0.877372	21.3197	2.29756
