## Supplemental Tables for "Chromatin states coordinate diurnal gene expression in the *Drosophila* retina" (part 2 of 3)

### Sheet: Table_S2 (continued)
Table_S2: DryR_single results for young (D10) photoreceptor nuclear RNA-seq across a 24-h light:dark cycle
FBgn0034070	1103.78	1418.35	1328.04	1086.59	1017.36	1233.51	1595.4	1475.04	1680.44	1605.2	1717.95	2417.14	1796.29	1948.09	1619.57	1390.28	1452.43	1399.19	4.85792e-08	4.33272e-07	10.5438	-0.147508	-0.332612	13.5944	0.727707
FBgn0267744	10.9177	4.29154	5.13549	6.81485	15.3217	6.67165	8.66424	8.62598	6.726	1.92979	4.15298	4.53426	2.11993	1.19956	6.64732	4.32434	0	6.17291	0.011508	0.0248249	2.5018	0.59688	0.473987	3.43644	1.52437
FBgn0033846	94.9841	108.361	117.089	130.239	134.831	152.707	109.878	198.398	117.882	98.8052	81.6753	90.3073	80.5573	110.96	65.5236	82.1625	121.036	96.709	2.4321e-05	0.000123774	6.70427	0.333688	0.13076	4.57344	0.716787
FBgn0033376	159.399	214.577	209.528	163.556	177.119	149.741	148.867	198.398	179.832	184.102	174.425	170.035	235.312	216.521	208.441	192.433	181.554	180.043	0.00907996	0.0203612	7.53312	-0.191912	0.0144717	18.2875	0.384913
FBgn0014184	996.787	905.514	856.6	695.115	637.995	624.17	528.519	508.933	460.908	464.693	422.681	405.816	614.073	623.774	723.608	717.841	1270.88	760.297	4.10907e-21	1.52708e-19	9.31718	-0.205234	0.479526	22.4553	1.0432
FBgn0033542	350.458	322.938	381.053	410.405	374.462	447	532.457	560.689	481.086	475.5	433.756	564.515	327.882	347.274	326.194	358.921	484.143	365.231	1.41791e-06	9.60886e-06	8.65598	0.245476	-0.208096	8.68592	0.643622
FBgn0000037	147.389	135.183	138.658	165.828	126.251	149	160.289	146.642	132.042	166.734	156.89	155.298	123.663	124.155	155.262	125.406	121.036	127.574	0.190821	0.245423	7.15784	0.0900407	-0.0814929	8.80981	0.242886
FBgn0261270	21.8354	8.58308	18.4878	21.2018	22.0632	12.602	18.51	17.252	24.072	17.3681	22.1492	17.3813	20.4926	17.3937	18.9923	21.6217	0	14.4035	0.379636	0.42917	4.20065	0.0877866	-0.117449	9.54826	0.293263
FBgn0033915	168.133	166.297	161.254	171.128	147.701	146.776	194.552	155.268	180.54	177.155	176.733	180.615	174.541	170.938	169.032	185.947	302.59	179.015	0.139195	0.190788	7.42104	-0.0228142	-0.0693252	13.2144	0.145965
FBgn0085237	4.36708	6.43731	4.10839	11.3581	4.90294	9.63682	7.08893	34.5039	5.31	7.3332	4.61443	7.17924	4.23986	5.39804	7.12213	10.8109	0	10.2882	0.353565	0.405334	2.80575	0.130421	0.0642373	4.25187	0.290765
FBgn0085582	4.36708	5.36442	7.18969	6.05764	7.35441	5.18906	10.2396	0	6.018	2.7017	2.30721	8.69066	5.65314	6.59761	8.07175	2.16217	0	5.1441	0.50711	0.545448	2.56546	0.115767	-0.0179081	6.58623	0.234288
FBgn0034681	9.82594	12.8746	12.3252	5.30044	7.35441	5.93035	6.30127	0	10.266	12.3506	9.22885	6.80138	9.18636	5.99782	9.49617	10.8109	0	5.1441	0.55068	0.584188	3.10272	-0.132421	0.0376019	19.0568	0.275313
FBgn0265512	1253.35	1330.38	1183.22	1008.6	833.499	1014.83	778.994	612.445	720.744	938.263	912.272	921.21	915.809	1118.59	1033.66	1143.79	1028.8	1382.73	5.55214e-10	6.52693e-09	9.9773	-0.254413	0.256581	21.0162	0.722662
FBgn0264540	60.0474	60.0815	61.6259	35.5887	53.3194	49.6667	56.7114	25.8779	50.268	67.5426	70.6007	63.1017	50.8783	62.9771	70.2717	41.0813	121.036	45.268	0.119688	0.168478	5.81165	-0.113859	-0.13636	14.6574	0.355291
FBgn0024732	15.2848	8.58308	23.6233	26.5022	37.9978	20.0149	25.9927	8.62598	15.576	12.7366	9.22885	12.0914	12.7196	17.9935	20.8916	21.6217	0	21.6052	0.0759086	0.115945	4.20384	0.205377	0.318259	2.18898	0.757544
FBgn0050106	22.9272	24.6763	15.4065	29.531	56.9966	19.2736	30.7187	17.252	39.648	28.1749	20.3035	15.8699	13.4262	18.5933	18.9923	23.7839	0	18.5187	0.00208581	0.00589344	4.56281	0.547805	0.0449692	5.68714	1.09929
FBgn0261554	1958.64	2072.81	1782.02	2231.48	2107.65	2448.49	2648.11	2760.31	2639.78	3010.47	2884.48	2946.51	2019.59	2078.25	2167.5	2142.71	1633.98	2179.04	5.4181e-09	5.6021e-08	11.1712	0.140689	-0.248515	10.0323	0.57115
FBgn0260007	184.509	186.682	216.718	122.667	161.797	196.443	244.174	181.146	208.86	283.679	245.949	292.837	155.461	181.734	177.578	147.028	302.59	149.179	0.0120261	0.0257407	7.60583	0.101898	-0.260361	10.5751	0.559182
FBgn0001122	898.527	901.223	923.361	1071.45	1226.96	1152.71	1240.56	1388.78	1137.05	1158.65	1202.06	1296.42	868.464	905.671	941.071	886.491	665.697	887.871	4.58061e-12	7.0346e-11	10.0163	0.248849	-0.171569	8.30562	0.604522
FBgn0033381	7.6424	5.36442	3.0813	10.6009	7.35441	13.3433	2.75681	8.62598	3.894	3.08766	5.99875	5.66782	7.06643	2.99891	7.59694	2.16217	242.072	9.25937	0.00180414	0.00521468	2.94484	-0.423212	0.70175	21.9271	1.63898
FBgn0266630	33.8449	15.0204	52.382	43.1607	48.4165	16.3085	17.3285	0	19.824	6.94724	11.0746	15.8699	9.18636	6.59761	16.6183	8.64869	0	14.4035	5.91611e-06	3.51034e-05	4.19196	0.572955	0.777529	2.42575	1.93166
FBgn0085444	124.462	149.131	150.983	199.145	178.344	199.408	174.466	258.779	172.044	166.734	176.733	186.66	174.541	149.346	157.162	198.92	121.036	154.323	0.0915429	0.135083	7.40271	0.127569	-0.0787413	8.11232	0.299827
FBgn0067102	209.62	208.14	204.393	307.425	341.367	293.553	267.41	439.925	338.778	366.66	363.617	354.428	222.593	271.102	206.542	207.569	121.036	204.735	2.4071e-09	2.62668e-08	8.06763	0.339125	-0.320805	8.89399	0.93364
FBgn0050178	89.5252	78.3206	80.1137	49.2183	69.8668	80.0598	68.5263	86.2598	51.684	66.7707	59.0647	60.4568	58.6514	58.7787	53.6534	75.676	60.5179	69.9597	0.0452469	0.0762979	6.05644	0.00487109	0.200606	0.0927315	0.401331
FBgn0008636	10.9177	11.8017	13.3523	18.9301	28.8048	4.44777	10.6334	0	8.496	3.47362	5.53731	7.17924	4.23986	6.59761	9.02137	10.8109	0	6.17291	0.00266671	0.00723149	3.20437	0.434933	0.62106	2.33359	1.51642
FBgn0016697	19.6519	22.5306	19.5149	21.959	25.1276	14.8259	13.3902	51.7559	19.47	16.9821	16.6119	21.9156	31.7989	23.3915	17.5679	23.7839	181.554	26.7493	4.00028e-06	2.46751e-05	4.43337	-0.221887	0.121028	19.9073	0.505496
FBgn0259737	33.8449	17.1662	29.7859	19.6873	12.8702	20.7562	31.9002	43.1299	28.674	16.5962	27.6866	23.0491	21.1993	23.9913	18.5175	23.7839	60.5179	23.6628	0.264877	0.320597	4.55518	0.0603759	-0.0143653	6.89224	0.124123
FBgn0034110	129.921	93.3409	122.225	87.8358	72.3183	60.0448	87.4301	77.6338	107.616	64.069	70.1393	64.991	98.2234	97.7645	83.5663	97.2977	60.5179	82.3055	0.0927712	0.136625	6.45964	-0.0919849	0.210482	22.4262	0.459408
FBgn0033982	9.82594	8.58308	39.0297	14.3869	26.3533	7.41294	8.27042	0	10.266	6.56128	5.53731	8.3128	14.1329	10.7961	11.8702	15.1352	0	10.2882	0.0123001	0.0262037	3.60557	-0.0859613	0.677485	23.5179	1.36583
FBgn0085460	51.3132	46.134	79.0866	74.2061	60.061	60.7861	58.6806	60.3819	49.914	82.595	83.0597	82.7502	69.251	74.373	84.0411	90.8112	181.554	65.8444	0.0083362	0.018958	6.10871	-0.188791	-0.132595	15.6612	0.461404
FBgn0033879	43.6708	17.1662	21.5691	46.9467	58.2224	41.5125	29.1434	51.7559	27.966	27.017	20.3035	23.427	30.3856	19.7928	25.1649	36.7569	181.554	30.8646	0.000135486	0.00056937	4.96612	0.260103	0.29302	2.77295	0.783617
FBgn0033921	90.617	63.3002	59.5717	65.8769	41.675	48.1841	54.7423	34.5039	42.834	32.0345	38.7612	29.4727	52.9982	50.3817	51.2793	21.6217	60.5179	67.9021	0.0058888	0.0141469	5.6481	-0.0587766	0.394561	23.4351	0.797829
FBgn0025186	1104.87	960.232	778.541	886.687	921.752	1062.27	769.149	897.102	790.836	974.543	948.265	890.981	869.171	947.056	843.26	1109.19	484.143	1074.09	0.207803	0.262913	9.85559	-0.0619837	0.076277	21.3935	0.196572
FBgn0034352	5.45885	4.29154	11.2981	10.6009	9.19301	5.93035	3.54446	0	5.31	3.08766	1.38433	2.26713	6.35979	6.59761	2.84885	0	0	5.1441	0.0289211	0.0531262	2.33279	0.165636	0.683907	0.907624	1.40736
FBgn0029501	10.9177	7.51019	9.24389	6.81485	19.6117	2.96518	3.54446	0	1.77	0.385958	1.84577	5.28997	1.41329	2.39913	0.474809	2.16217	0	1.02882	0.000582067	0.00201209	1.93039	0.813854	1.08071	2.4655	2.70577
FBgn0033987	167.041	159.86	171.525	143.112	146.475	145.294	141.385	112.138	136.644	121.191	116.284	138.673	220.473	195.529	189.449	203.244	363.108	223.254	6.60569e-08	5.73904e-07	7.3384	-0.338047	0.174567	19.8208	0.760919
FBgn0263708	8.73417	3.21865	6.16259	11.3581	7.35441	6.67165	4.72595	0	3.894	2.7017	2.76866	4.1564	2.11993	4.19848	3.79847	4.32434	0	7.20173	0.0163557	0.0331077	2.30783	0.255149	0.620692	1.48975	1.34218
FBgn0034950	432.341	504.256	448.842	459.624	343.206	447.742	504.889	508.933	494.184	409.115	442.985	505.57	381.587	464.232	408.81	324.326	423.626	371.404	0.123542	0.173012	8.76393	0.123619	-0.0622928	7.78294	0.276854
FBgn0033089	17.4683	5.36442	9.24389	5.30044	12.8702	10.3781	8.66424	0	9.204	11.5787	8.76741	9.44637	8.47972	5.99782	4.74809	8.64869	0	10.2882	0.415446	0.462675	3.1718	0.136718	0.114687	3.33388	0.356902
FBgn0265623	1257.72	1672.63	1462.59	1067.66	1087.84	1199.41	1229.54	1233.52	1196.87	1116.19	1328.49	1275.26	1882.5	1570.23	1601.05	1526.49	1573.47	1676.97	2.48632e-07	1.95812e-06	10.4242	-0.2919	0.0510352	18.6611	0.592655
FBgn0034261	158.307	181.317	194.122	191.573	128.702	143.811	187.857	112.138	205.674	177.155	133.357	158.321	197.153	196.729	196.571	151.352	242.072	197.533	0.472227	0.514122	7.4465	-0.100891	0.00306199	18.1159	0.201875
FBgn0034735	51.3132	70.8104	49.3007	93.1363	63.1253	73.3881	72.0708	43.1299	72.57	76.8056	62.7562	76.3266	54.4115	53.3806	64.574	88.6491	0	58.6427	0.0665657	0.103899	6.04912	0.157219	-0.0602456	7.39778	0.336733
FBgn0034498	160.49	149.131	170.498	208.989	224.309	174.204	216.212	258.779	187.62	194.909	181.347	194.595	228.246	220.72	175.204	205.406	0	145.063	0.0626024	0.0990091	7.56449	0.0786169	-0.135339	9.98988	0.313032
FBgn0041702	18.5601	12.8746	22.5962	31.8026	26.3533	26.6866	11.8149	0	21.24	10.4209	18.4577	15.1142	14.8395	22.7917	17.5679	12.973	0	14.4035	0.0697557	0.108112	4.19632	0.194358	0.22397	2.73007	0.593085
FBgn0033651	171.408	173.807	197.203	159.013	162.41	189.03	205.579	198.398	188.682	227.715	236.72	252.029	132.849	153.544	152.888	160.001	302.59	130.66	0.00838337	0.0190403	7.48848	0.178185	-0.182795	9.04877	0.510545
FBgn0085224	18.5601	21.4577	21.5691	25.745	37.9978	16.3085	23.6298	8.62598	21.948	20.0698	22.6107	24.1827	26.1458	31.1887	21.8412	28.1082	0	23.6628	0.415758	0.462924	4.57776	-0.0370486	0.0177139	19.7036	0.082131
FBgn0033272	96.0758	43.9883	66.7614	90.8646	99.8973	80.0598	91.7622	94.8858	80.358	79.8932	98.7487	80.8609	78.4374	71.3741	64.0992	101.622	60.5179	86.4208	0.463742	0.506575	6.34567	0.115647	-0.0501671	7.5634	0.252119
FBgn0034356	8.73417	3.21865	12.3252	15.9013	36.1592	9.63682	7.08893	8.62598	9.204	5.78937	5.53731	7.17924	4.9465	5.39804	6.17251	10.8109	0	2.05764	0.00150403	0.00446083	3.07691	0.756582	0.415163	4.08299	1.72601
FBgn0265052	30.5696	43.9883	29.7859	22.7162	29.4176	16.3085	27.5681	25.8779	18.762	10.0349	13.8433	24.9384	15.5461	23.3915	19.4672	15.1352	0	22.634	0.0274922	0.0509315	4.48929	0.0929178	0.392835	0.887177	0.807349
FBgn0034281	8.73417	7.51019	21.5691	18.9301	8.58014	14.8259	27.1742	17.252	21.948	22.7715	24.4565	21.5377	15.5461	10.7961	13.2946	12.973	0	7.20173	0.000449865	0.00160888	3.92411	0.400436	-0.516388	9.48054	1.30691
FBgn0040505	167.041	125.527	186.932	121.153	163.023	109.712	155.956	112.138	145.494	99.1911	82.1368	105.799	99.6367	85.7689	144.817	108.109	121.036	106.997	0.0128436	0.0271455	6.95513	0.168115	0.234399	2.37659	0.576908
FBgn0265496	20.7436	13.9475	14.3794	25.745	15.3217	10.3781	8.66424	0	7.08	2.7017	3.2301	9.06851	6.35979	2.39913	3.79847	2.16217	0	3.08646	4.52912e-06	2.75627e-05	2.97578	0.756472	0.833083	2.81605	2.25058
FBgn0033010	528.417	459.195	532.037	452.052	476.198	513.717	560.025	483.055	465.51	588.971	568.959	633.662	581.567	602.781	516.117	588.111	484.143	556.591	0.00408358	0.0103633	9.06546	-0.107442	-0.0980647	15.1742	0.290932
FBgn0033468	29.4778	27.895	30.813	53.0044	45.3522	51.1493	49.6225	94.8858	49.206	39.7536	40.1455	42.3197	33.2122	32.3882	28.0137	12.973	0	26.7493	5.4192e-07	3.9465e-06	5.18441	0.536299	-0.220946	7.49272	1.16006
FBgn0033917	16.3766	9.65596	8.21679	18.9301	20.2246	16.3085	11.4211	8.62598	6.018	10.0349	11.0746	15.492	11.3063	13.1952	15.6687	15.1352	0	12.3458	0.547058	0.580818	3.71534	0.00545741	0.160232	0.130048	0.320649
FBgn0034073	40.3955	34.3323	43.1381	53.7616	74.7698	34.8408	45.2904	25.8779	38.94	37.0519	38.7612	40.4305	28.9724	25.7906	30.8626	56.2165	60.5179	31.8934	0.0130777	0.0275621	5.31519	0.302653	0.149227	4.25025	0.674885
FBgn0035027	353.734	461.34	355.376	476.282	431.458	445.518	385.165	353.665	420.552	401.782	412.53	368.03	373.108	388.659	378.897	454.056	302.59	435.19	0.27864	0.333812	8.66639	0.0461768	0.0553469	2.65592	0.144161
FBgn0033060	26.2025	12.8746	17.4607	13.6297	24.5147	13.3433	12.9964	43.1299	23.01	24.3153	11.5361	11.3356	14.1329	12.5954	14.7191	30.2704	0	24.6917	0.562405	0.594694	4.16704	0.0269377	0.178684	0.571544	0.361405
FBgn0285943	5.45885	2.14577	9.24389	15.1441	44.1264	11.1194	7.48276	8.62598	8.85	1.92979	2.76866	4.1564	2.11993	1.19956	2.84885	2.16217	0	2.05764	7.332e-09	7.44102e-08	2.39775	1.5996	0.705548	4.41326	3.49659
FBgn0034797	73.1486	68.6646	107.845	156.742	135.444	77.0946	96.0944	51.7559	115.758	45.543	62.2948	77.4602	93.2769	41.385	99.235	51.8921	121.036	104.94	0.0661418	0.103479	6.42457	0.254039	0.222832	3.24961	0.675839
FBgn0002069	34.9367	7.51019	39.0297	29.531	26.9662	28.1692	24.8112	17.252	25.134	22.3855	20.3035	35.1405	32.5056	32.988	32.287	23.7839	0	14.4035	0.617658	0.64497	4.74063	-0.0295087	-0.0403798	14.4106	0.100026
FBgn0266621	101.535	53.6442	82.1679	69.6629	75.9955	68.9404	76.4029	69.0079	81.774	80.2792	83.5211	114.112	80.5573	72.5737	56.0274	60.5408	0	60.7003	0.107737	0.15442	6.23716	0.107014	-0.136856	9.4651	0.347456
FBgn0033958	850.489	1062.16	983.96	842.77	791.824	957.011	672.267	569.315	680.742	1059.07	1022.56	671.826	1237.33	1200.16	1259.19	1405.41	907.769	1270.59	7.74312e-09	7.82025e-08	9.91447	-0.421406	0.100306	18.8926	0.866359
FBgn0022029	143.022	173.807	161.254	144.626	144.024	163.826	185.494	258.779	192.222	248.943	214.109	205.931	236.725	265.704	225.059	116.757	60.5179	103.911	4.26293e-05	0.000204585	7.49837	-0.0301435	-0.381417	12.3012	0.765213
FBgn0034232	4.36708	16.0933	11.2981	9.08646	6.74154	7.41294	9.84573	0	6.018	6.56128	5.99875	4.91211	2.82657	5.39804	4.74809	4.32434	0	5.1441	0.0612555	0.0972766	2.74921	0.329976	0.351277	2.88061	0.963908
FBgn0034035	60.0474	75.1019	92.4389	90.8646	88.8657	80.8011	74.8276	112.138	76.11	93.7877	79.3681	65.3689	48.7584	59.3785	67.4228	49.73	60.5179	73.0461	0.0220472	0.0423281	6.20148	0.258749	0.00615293	5.90919	0.517644
FBgn0034627	5.45885	4.29154	11.2981	12.8725	15.3217	11.8607	12.2087	8.62598	9.558	4.24553	7.38308	7.17924	4.23986	10.1963	6.64732	6.48652	0	3.08646	0.0206484	0.0401624	3.00141	0.557539	0.0894732	5.3922	1.12934
FBgn0266808	87.3417	84.7579	108.872	69.6629	72.9312	74.8707	92.9437	51.7559	83.19	94.1737	64.602	83.8837	100.343	103.163	98.7602	88.6491	181.554	85.392	0.055021	0.0893322	6.44283	-0.178362	0.0150618	18.3218	0.357993
FBgn0028988	5.45885	2.14577	2.0542	3.78603	7.96727	8.15424	9.84573	17.252	13.098	7.71915	1.38433	4.53426	16.9594	4.19848	7.12213	4.32434	0	8.23055	0.472034	0.51402	2.76568	0.122964	-0.387083	10.8251	0.812288
FBgn0259978	220.538	301.481	309.157	283.195	254.953	276.503	255.595	293.283	270.81	266.311	260.254	258.453	236.019	277.699	257.821	322.164	363.108	274.695	0.278243	0.333447	8.0779	-0.0118206	0.0605008	23.263	0.12329
FBgn0040780	22.9272	25.7492	22.5962	31.8026	26.9662	17.0498	20.873	8.62598	25.488	33.5783	22.1492	19.2706	38.1587	25.1909	25.1649	19.4595	60.5179	9.25937	0.677144	0.699655	4.58842	-0.00771008	-0.102802	12.2859	0.206181
FBgn0034061	17.4683	30.0408	30.813	17.4157	21.4503	25.9453	18.9038	0	17.346	18.526	16.1505	17.0035	16.2528	8.99674	16.6183	23.7839	0	22.634	0.0165886	0.0334819	4.27487	0.0788282	0.343146	0.862511	0.704167
FBgn0033236	163.766	136.256	136.604	166.585	161.184	160.12	171.71	181.146	129.564	220.768	196.113	201.774	224.006	235.714	236.93	172.974	302.59	176.957	3.44691e-06	2.15933e-05	7.48657	-0.217832	-0.211031	15.0606	0.606581
FBgn0033374	13.1013	10.7288	21.5691	13.6297	20.8375	17.0498	12.6025	25.8779	9.912	8.87703	3.69154	7.55709	10.5996	14.3948	18.9923	17.2974	0	13.3746	0.0555374	0.0899608	3.72873	-0.0497026	0.474532	23.6014	0.954256
FBgn0033249	8.73417	10.7288	6.16259	12.8725	15.9345	10.3781	14.9655	8.62598	14.868	6.56128	9.22885	9.06851	4.23986	7.79717	10.9206	12.973	0	7.20173	0.0369574	0.0647235	3.29863	0.450941	0.0342556	5.71039	0.90448
FBgn0033233	216.171	165.224	166.39	281.68	247.598	232.766	265.047	267.405	292.05	274.802	250.102	354.428	252.272	257.906	246.901	255.136	423.626	213.994	0.000259926	0.00100534	7.94288	0.085705	-0.264151	10.8016	0.555413
FBgn0050338	8.73417	9.65596	18.4878	21.2018	24.5147	17.0498	25.9927	34.5039	19.824	14.6664	17.0734	13.9806	19.0794	11.3959	18.0427	4.32434	0	14.4035	0.0253088	0.0476302	4.01689	0.411937	-0.181264	7.58339	0.900108
FBgn0265985	1.09177	3.21865	14.3794	8.32926	7.96727	5.93035	3.54446	0	2.832	0.771915	3.69154	1.88927	0.706643	2.39913	3.79847	2.16217	0	6.17291	0.0104226	0.0228806	1.96627	0.300163	0.92095	1.20348	1.93726
FBgn0033127	10.9177	3.21865	5.13549	25.745	23.2889	20.0149	27.1742	8.62598	28.32	8.10511	12.9204	40.4305	8.47972	7.79717	14.2443	6.48652	0	16.4611	0.00249153	0.00683013	3.86764	0.716539	-0.491144	8.29522	1.73741
FBgn0034567	6.55063	11.8017	19.5149	14.3869	17.1603	10.3781	7.87659	25.8779	12.744	5.78937	8.30597	4.1564	5.65314	6.59761	10.9206	6.48652	0	11.317	0.0137188	0.0286303	3.30152	0.308635	0.461185	2.25275	1.10986
FBgn0033260	269.667	283.241	278.344	330.142	300.305	361.01	368.23	388.169	395.418	349.292	310.551	368.408	327.882	345.475	275.864	315.677	181.554	331.28	0.00557069	0.0134789	8.34071	0.108439	-0.138124	9.45768	0.351212
FBgn0000253	4759.03	4013.66	3701.66	12399.2	15991.5	16559.8	4457.75	4330.24	4181.45	6682.86	7045.31	4715.63	3207.45	3644.88	3601.42	3881.1	3873.15	3977.41	0.000597896	0.00205537	12.4733	0.7784	0.148813	5.27846	1.58499
FBgn0020767	481.471	523.568	527.929	713.287	687.024	724.986	621.069	612.445	609.234	608.655	605.413	622.327	501.01	500.218	539.383	549.192	302.59	619.349	0.00166917	0.00487449	9.19093	0.185254	-0.0318515	6.65038	0.375944
FBgn0035088	42.5791	20.3848	27.7317	51.49	49.0294	30.3931	33.0817	43.1299	39.648	27.017	38.2997	32.4955	52.9982	44.3839	39.4091	62.703	121.036	25.7205	0.219005	0.273934	5.27203	-0.0749953	0.0150099	18.7545	0.152965
FBgn0035049	38.212	34.3323	34.9213	74.9633	69.254	50.408	63.0127	34.5039	48.498	38.9817	36.9154	31.3619	50.8783	16.7939	60.3007	19.4595	60.5179	38.0663	0.0671194	0.104554	5.43761	0.372073	-0.000727369	6.00747	0.744148
FBgn0015903	26.2025	11.8017	40.0568	34.8314	37.3849	13.3433	24.4174	0	21.594	12.7366	19.842	19.6484	12.7196	10.7961	16.6183	8.64869	0	28.8069	0.0147239	0.0303877	4.34699	0.340834	0.353504	2.93031	0.982106
FBgn0040726	102.626	94.4138	93.466	63.6053	69.254	45.9602	52.7731	8.62598	41.064	31.2626	27.2251	32.8734	24.7325	29.3893	49.3801	51.8921	0	63.7868	1.92552e-11	2.74327e-10	5.6483	0.0887785	0.765587	0.44097	1.54143
FBgn0034023	2.18354	1.07288	3.0813	12.1153	13.4831	8.15424	5.90744	8.62598	6.018	9.26299	9.22885	12.8471	1.41329	2.39913	4.27328	0	0	1.02882	0.000172528	0.000704341	2.2839	1.25648	-0.748547	8.05229	2.92511
FBgn0003701	58.9556	79.3934	84.2221	99.9511	106.639	71.9055	218.181	310.535	185.142	160.944	141.201	125.826	77.0241	71.3741	84.0411	51.8921	0	50.4121	3.80967e-16	8.92025e-15	6.6088	0.701751	-0.627799	8.78776	1.88317
FBgn0003062	14.193	8.58308	10.271	20.4445	26.9662	9.63682	10.2396	0	20.178	10.4209	7.38308	18.5149	7.06643	1.19956	10.4458	2.16217	0	8.23055	0.00615753	0.0146576	3.42502	0.779696	0.0243289	5.88085	1.56015
FBgn0264962	3936.93	4349.47	3836.21	3320.35	3318.68	3492.24	3365.27	3881.69	3455.39	4426.55	4396.63	4507.43	4611.55	5031.57	5021.58	4893	3812.63	4620.43	3.4336e-18	9.71737e-17	12.0086	-0.271002	-0.0676873	17.0651	0.558654
FBgn0034687	17.4683	4.29154	14.3794	15.1441	21.4503	15.5672	13.3902	0	9.558	8.10511	5.99875	12.8471	11.3063	8.99674	15.6687	10.8109	60.5179	14.4035	0.059519	0.0950658	3.63791	0.0630551	0.314219	0.756464	0.640967
FBgn0005613	9.82594	9.65596	26.7046	23.4734	34.9334	5.93035	7.48276	0	8.85	3.85958	5.07587	6.04568	4.9465	5.39804	6.17251	6.48652	0	8.23055	1.98782e-05	0.000103742	3.21334	0.571918	0.900208	2.1619	2.13304
FBgn0010078	42.5791	61.1544	65.7343	102.98	62.5124	76.3533	69.314	86.2598	84.252	67.5426	76.138	62.346	74.1975	56.9793	78.8182	62.703	0	51.441	0.0578265	0.0929336	6.08703	0.19112	-0.126058	8.22718	0.457897
FBgn0040752	2939.05	3340.96	2988.86	2553.3	2694.78	2974.81	12121.3	11317.3	11003.7	11635.9	12796.7	12548.6	4745.81	4728.08	4779.42	1963.25	1755.02	2028.83	1.08793e-24	5.11767e-23	12.2585	0.543783	-1.16645	10.3337	2.57395
FBgn0033451	5.45885	7.51019	9.24389	15.1441	12.8702	8.15424	13.784	8.62598	11.682	10.0349	5.53731	7.93495	16.2528	4.79826	11.3954	19.4595	0	6.17291	0.768465	0.78324	3.33928	0.114969	0.00698858	5.7681	0.230363
FBgn0000658	5.45885	8.58308	31.84	31.0454	23.9018	17.0498	10.2396	0	13.452	9.26299	6.4602	11.3356	4.9465	2.39913	10.9206	6.48652	60.5179	18.5187	0.00160188	0.00470427	3.61524	0.485644	0.628929	2.51163	1.58922
FBgn0262816	14.193	13.9475	9.24389	26.5022	31.2562	8.15424	11.0272	0	6.372	3.47362	0.461443	9.44637	4.9465	2.99891	2.37404	2.16217	0	13.3746	7.52037e-05	0.00033866	3.02894	0.791648	0.954083	2.64561	2.4795
FBgn0034876	115.728	112.653	124.279	126.453	111.542	121.572	126.419	103.512	120.006	135.471	127.82	122.425	131.436	125.355	129.148	138.379	121.036	120.372	0.384871	0.43404	6.95059	-0.041988	-0.052236	14.5862	0.134039
FBgn0085399	70.9651	55.79	80.1137	64.3625	79.6727	47.4428	74.0399	69.0079	70.8	56.3498	51.2201	67.2581	45.2252	60.578	68.8473	51.8921	0	50.4121	0.133725	0.18455	5.95798	0.156074	0.031011	5.2508	0.31825
FBgn0041237	9.82594	7.51019	12.3252	16.6585	20.8375	6.67165	5.90744	0	5.664	7.71915	8.30597	8.3128	5.65314	5.99782	6.17251	0	0	8.23055	0.0379917	0.0661466	3.05183	0.401809	0.313131	3.47137	1.01883
FBgn0033500	74.2404	57.9358	58.5446	77.2349	107.865	98.5921	66.5572	155.268	77.172	87.2264	71.9851	76.7045	55.8248	69.5748	56.977	43.2434	60.5179	59.6715	0.00130943	0.00396588	6.15918	0.363471	-0.092954	6.95635	0.750338
FBgn0033341	27.2943	15.0204	13.3523	40.1319	25.7404	20.0149	24.8112	77.6338	26.55	21.2277	25.8408	23.8048	19.786	28.1898	32.287	38.9191	60.5179	24.6917	0.122662	0.171965	4.69796	0.0551272	-0.0797754	9.69029	0.193939
FBgn0034276	18.5601	11.8017	17.4607	18.9301	23.2889	10.3781	22.0544	8.62598	21.594	13.5085	12.459	13.6028	9.893	8.99674	18.9923	10.8109	0	9.25937	0.0339829	0.0604777	3.89303	0.392653	0.0149299	5.85483	0.785873
FBgn0034795	36.0284	41.8425	62.653	110.552	104.8	89.6966	131.539	94.8858	127.086	83.7528	104.747	144.34	56.5314	36.5867	55.5526	28.1082	0	65.8444	6.6007e-11	8.80346e-10	6.18865	0.728756	-0.487049	8.2504	1.75306
FBgn0034878	105.902	105.143	117.089	117.367	107.252	81.5424	98.4573	69.0079	134.52	114.243	108.439	112.601	113.063	100.763	116.328	125.406	60.5179	122.429	0.40362	0.451914	6.7873	-0.0519318	-0.0154004	16.8988	0.108334
FBgn0033720	5.45885	2.14577	19.5149	11.3581	33.7077	8.15424	2.75681	0	6.372	0.771915	3.2301	1.13356	0.706643	0	0.474809	4.32434	0	2.05764	1.41625e-08	1.37581e-07	1.84647	1.5814	1.54314	3.04677	4.41911
FBgn0033377	40.3955	41.8425	40.0568	77.2349	68.6411	63.01	54.7423	129.39	73.986	49.4026	46.6057	59.701	52.2916	44.3839	60.3007	34.5948	121.036	40.1239	0.000579163	0.00200338	5.73992	0.354021	-0.161883	7.63821	0.778556
FBgn0062449	258.75	301.481	245.477	249.878	246.985	240.921	252.838	267.405	212.4	227.715	255.639	248.628	307.39	340.077	273.965	345.948	242.072	344.654	4.11062e-05	0.000198245	8.07685	-0.238921	0.0825716	19.271	0.505574
FBgn0003892	12.0095	7.51019	23.6233	24.9878	26.3533	22.9801	18.51	25.8779	21.594	8.87703	13.8433	12.8471	16.9594	6.59761	14.2443	4.32434	0	10.2882	0.0021286	0.00599326	3.89931	0.602761	0.0983075	5.38246	1.22145
FBgn0034184	325.348	331.521	293.75	330.142	307.046	320.239	285.92	241.527	283.2	345.818	364.078	354.05	405.613	457.034	419.256	352.434	302.59	348.77	6.62087e-06	3.88001e-05	8.4186	-0.225662	-0.065051	16.928	0.469701
FBgn0033806	98.2594	98.7054	109.9	92.3791	120.122	130.468	92.9437	34.5039	104.076	99.5771	108.9	82.3723	117.303	107.961	91.6381	88.6491	60.5179	89.5073	0.29135	0.346495	6.66172	0.0322598	0.0502906	2.17859	0.119496
FBgn0066292	171.408	189.901	195.149	100.708	103.575	100.075	187.857	103.512	142.662	161.716	175.81	233.136	165.354	184.733	173.305	142.703	181.554	188.274	0.0321456	0.0577294	7.33333	-0.262496	-0.103934	16.5599	0.564646
FBgn0023143	634.319	562.191	517.658	752.662	691.314	719.797	773.087	974.736	781.986	692.794	680.628	842.238	619.019	659.761	621.999	555.678	423.626	574.081	3.31368e-08	3.02754e-07	9.37893	0.210596	-0.181338	8.71538	0.555821
FBgn0034718	20.7436	46.134	43.1381	70.4201	63.7382	35.5821	48.8348	34.5039	46.374	37.0519	34.6082	35.5183	36.0388	28.1898	47.4809	36.7569	60.5179	47.3257	0.133684	0.184531	5.3933	0.228434	0.106445	4.33436	0.504035
FBgn0000044	34.9367	28.9679	20.542	56.7904	44.7393	22.9801	122.087	86.2598	29.028	16.9821	17.0734	12.4692	49.465	16.7939	80.2427	21.6217	60.5179	13.3746	0.324317	0.377574	5.23279	0.423111	-0.275706	8.20593	1.01002
FBgn0026619	36.0284	56.8629	52.382	39.3747	50.2551	22.2388	46.8657	25.8779	45.312	66.3847	68.755	48.3654	74.9042	62.9771	66.948	43.2434	0	42.1816	0.000684078	0.00229779	5.65228	-0.279609	-0.24801	15.2285	0.747503
FBgn0266711	62.2309	68.6646	51.3549	82.5354	69.8668	65.9752	57.8929	34.5039	56.64	65.9988	68.755	55.5446	42.3986	54.5802	55.5526	47.5678	0	56.585	0.0201889	0.0394006	5.89693	0.1785	0.0393959	5.17027	0.365592
FBgn0015522	254.383	355.125	359.484	273.351	347.496	351.373	839.25	810.842	810.66	607.497	691.703	674.471	313.043	389.259	395.516	404.326	786.733	355.971	7.70497e-07	5.4774e-06	8.83647	0.260307	-0.543525	10.2939	1.20529
FBgn0033744	448.718	494.6	494.034	330.899	264.759	352.115	257.564	155.268	221.25	266.697	265.791	272.811	392.894	467.23	403.587	384.867	181.554	408.441	1.69177e-11	2.42347e-10	8.42931	-0.376077	0.354085	20.885	1.03307
FBgn0050428	152.848	121.236	127.36	127.968	154.443	140.105	122.481	138.016	124.962	135.857	150.892	135.272	180.901	166.14	144.817	168.649	60.5179	139.919	0.0601913	0.0959661	7.15582	-0.14036	-0.00897722	17.756	0.281294
FBgn0265345	1930.25	2157.57	2398.27	893.502	763.632	1016.31	892.811	483.055	713.31	888.475	784.452	748.908	1188.57	1331.52	1417.78	1744.87	1573.47	1880.68	5.70151e-21	2.06024e-19	10.2093	-0.544011	0.615637	21.2356	1.64312
FBgn0033266	32.7531	35.4052	33.8942	46.9467	39.2235	31.1344	29.1434	25.8779	34.338	35.5081	32.7624	25.6941	36.0388	47.9826	32.7618	34.5948	60.5179	52.4698	0.228042	0.283316	5.1819	-0.131782	0.138938	21.1009	0.382989
FBgn0003326	24.019	15.0204	21.5691	23.4734	25.7404	19.2736	20.873	17.252	18.054	11.1928	8.30597	6.42353	5.65314	6.59761	18.0427	0	0	13.3746	0.00031544	0.00118922	3.82303	0.59237	0.441011	3.55552	1.47702
FBgn0050099	16.3766	18.239	15.4065	24.2306	20.2246	14.0846	5.90744	0	3.54	6.56128	6.92164	9.44637	8.47972	14.3948	11.8702	12.973	0	6.17291	0.00670419	0.0157578	3.52051	-0.0544513	0.682253	23.6958	1.36884
FBgn0260477	19.6519	12.8746	23.6233	7.57205	12.8702	10.3781	29.931	0	13.806	10.4209	8.76741	9.44637	8.47972	4.19848	13.2946	6.48652	0	16.4611	0.163966	0.217766	3.66145	0.302906	0.266213	3.24593	0.806527
FBgn0063498	2.18354	1.07288	17.4607	9.08646	12.8702	2.96518	5.51361	8.62598	5.31	3.85958	2.30721	2.64498	2.82657	1.19956	3.79847	0	0	3.08646	0.0164851	0.0333051	2.15758	0.742348	0.546008	3.57766	1.84305
FBgn0033000	565.537	518.203	482.736	421.006	492.132	582.657	690.383	664.201	548.7	669.251	619.717	692.608	503.13	558.997	464.363	523.246	302.59	529.842	0.00906358	0.0203367	9.10659	0.0812535	-0.172024	10.3145	0.380497
FBgn0033579	18.5601	15.0204	20.542	18.1729	23.2889	8.15424	12.6025	0	9.912	7.71915	3.2301	7.17924	6.35979	7.19739	5.2229	12.973	0	7.20173	1.17602e-05	6.52908e-05	3.36349	0.434808	0.742918	2.02261	1.72161
FBgn0027589	45.8544	43.9883	47.2465	66.6341	58.2224	72.6468	52.7731	60.3819	46.374	37.0519	43.8371	54.0332	36.7454	25.1909	35.6107	34.5948	0	36.0087	1.41347e-05	7.66001e-05	5.487	0.454948	0.0848599	5.29561	0.925589
FBgn0034335	3.27531	2.14577	6.16259	11.3581	13.4831	8.15424	9.84573	0	8.142	3.47362	4.15298	3.77855	4.9465	1.19956	3.79847	10.8109	0	4.11528	0.0037831	0.00970925	2.4696	0.731036	0.289522	4.55962	1.57256
FBgn0033640	25.1107	31.1136	46.2194	22.7162	31.8691	19.2736	25.9927	25.8779	19.116	19.2979	28.148	30.9841	21.9059	23.9913	21.8412	10.8109	0	25.7205	0.408004	0.455552	4.66828	0.0470273	0.135297	1.27778	0.286473
FBgn0034994	413.781	562.191	561.823	651.954	533.807	644.926	1431.18	1328.4	1435.82	1211.14	1073.32	1874.91	980.114	969.248	1018.94	611.895	605.179	649.185	3.82542e-21	1.43186e-19	9.73142	0.145811	-0.790953	11.3037	1.60856
FBgn0033945	7.6424	7.51019	23.6233	9.84367	4.90294	8.89553	8.66424	0	8.85	11.5787	7.38308	9.06851	24.7325	23.3915	17.0931	17.2974	0	11.317	0.00127589	0.00388912	3.5642	-0.729545	0.0626037	18.327	1.46445
FBgn0033883	40.3955	48.2798	51.3549	42.4035	41.0621	43.7364	39.3829	34.5039	35.046	50.9464	47.0671	41.1862	50.8783	42.5845	37.9847	77.8382	60.5179	26.7493	0.515965	0.553319	5.46015	-0.1097	0.0444632	19.4709	0.236737
FBgn0262948	54.5885	56.8629	58.5446	37.8603	56.3838	40.0299	44.1089	94.8858	53.1	44.3851	52.143	64.6132	85.5038	86.3687	91.1633	90.8112	60.5179	79.2191	1.07885e-06	7.4563e-06	5.9291	-0.485036	-0.00910919	17.9283	0.970242
FBgn0053137	6.55063	5.36442	5.13549	9.08646	12.8702	8.15424	11.4211	0	9.204	7.71915	3.69154	10.5799	11.3063	16.7939	11.3954	12.973	0	10.2882	0.387604	0.436886	3.23579	-0.176819	-0.0866814	16.259	0.393846
FBgn0034723	403.955	526.786	488.899	637.567	631.253	641.22	701.804	672.827	708.354	691.636	736.924	640.086	388.654	449.237	422.58	467.029	302.59	388.894	4.67955e-14	8.7893e-13	9.08362	0.39702	-0.217423	7.91378	0.905313
FBgn0040005	430.158	394.821	473.492	380.874	387.332	331.359	311.125	319.161	336.3	321.503	303.168	303.417	328.589	391.058	389.818	408.65	423.626	432.104	1.61797e-07	1.31202e-06	8.52408	-0.119396	0.22569	22.1413	0.510652
FBgn0033029	724.936	825.048	735.402	698.901	748.311	837.662	847.521	922.98	790.128	690.092	743.384	762.133	732.789	849.292	731.205	745.949	605.179	766.47	0.685843	0.707803	9.58295	0.0373782	-0.00773992	6.77993	0.0763422
FBgn0034617	67.6898	37.551	49.3007	56.0332	77.2213	45.2189	52.3793	43.1299	52.392	52.1043	41.9913	46.854	46.6384	66.5758	45.5816	60.5408	0	39.0951	0.341134	0.394121	5.69798	0.0753096	0.0637994	3.31533	0.197402
FBgn0033865	589.556	635.148	653.235	293.038	291.725	367.682	268.198	172.52	224.436	342.73	345.621	351.783	323.642	363.468	385.545	376.218	363.108	393.009	1.36233e-05	7.40981e-05	8.5386	-0.287684	0.398133	21.6099	0.98239
FBgn0033235	69.8733	74.029	59.5717	85.5642	68.0282	83.025	83.4918	112.138	95.226	113.472	115.822	104.666	143.449	138.55	106.357	58.3786	0	88.4784	4.54148e-07	3.36359e-06	6.5127	-0.161736	-0.385118	13.5187	0.835402
FBgn0002791	103.718	79.3934	87.3034	120.396	128.702	130.468	109.091	129.39	102.306	131.612	115.822	103.91	125.076	113.959	100.659	90.8112	181.554	90.5361	0.0964733	0.141102	6.76182	0.111437	-0.122612	9.18224	0.331372
FBgn0033244	464.003	520.349	578.256	533.073	405.105	472.946	531.67	577.941	527.46	538.411	533.428	569.049	546.942	635.169	517.067	473.516	242.072	551.447	0.085532	0.127711	9.0345	-0.0599352	-0.0787698	14.4845	0.197959
FBgn0262114	971.676	1126.53	938.768	994.211	879.464	1084.51	902.263	1190.39	940.578	871.878	1004.1	856.974	920.756	989.641	953.891	988.113	786.733	1041.16	0.318135	0.371828	9.92384	0.000273512	0.0661526	0.0157927	0.132306
FBgn0050398	68.7816	71.8833	60.5988	49.9756	42.2878	44.4777	49.6225	112.138	66.198	67.9286	68.755	64.991	84.0905	62.3774	56.0274	51.8921	121.036	50.4121	0.0496774	0.0823071	5.92223	-0.122349	-0.11611	15.0999	0.337348
FBgn0017558	603.749	276.804	269.1	660.283	653.929	587.105	348.539	370.917	313.644	344.66	338.237	295.482	228.246	211.123	257.821	231.352	121.036	226.34	5.93789e-08	5.21461e-07	8.41528	0.61045	0.213409	4.71539	1.29336
FBgn0034135	236.914	238.18	230.07	104.494	129.928	111.935	90.9746	77.6338	86.73	42.4553	69.2164	75.9488	193.62	220.12	211.765	211.893	121.036	220.167	1.52385e-13	2.73428e-12	7.12623	-0.6711	0.701338	21.0841	1.94139
FBgn0266642	3.27531	1.07288	8.21679	14.3869	12.8702	14.0846	10.6334	0	3.186	7.71915	16.6119	12.8471	11.3063	8.99674	9.97098	0	0	2.05764	0.0790786	0.11991	3.02004	0.46135	-0.562573	9.37639	1.4551
FBgn0028744	13.1013	13.9475	22.5962	24.9878	30.0305	19.2736	32.294	17.252	25.134	18.14	14.7662	19.6484	9.18636	8.99674	13.7695	10.8109	0	8.23055	5.31989e-07	3.87687e-06	4.05675	0.777787	-0.0846486	6.41408	1.56476
FBgn0262571	106.994	127.673	132.496	100.708	99.2845	104.522	135.871	60.3819	78.234	106.524	125.512	88.418	95.3968	116.358	104.458	95.1356	0	131.689	0.155396	0.208024	6.75863	-0.0616687	0.0807777	21.5094	0.203254
FBgn0034457	7.6424	5.36442	7.18969	7.57205	18.9989	3.70647	4.72595	0	7.434	5.01745	3.69154	8.3128	7.77307	6.59761	14.2443	6.48652	0	10.2882	0.470045	0.512228	2.972	-0.153544	0.23693	21.8036	0.564664
FBgn0033760	8.73417	9.65596	14.3794	12.8725	20.2246	6.67165	12.2087	8.62598	4.602	1.92979	2.76866	6.80138	3.53322	2.99891	9.02137	2.16217	60.5179	2.05764	0.000288085	0.00110039	2.83713	0.589299	0.602681	2.95712	1.68582
FBgn0033241	27.2943	32.1865	39.0297	34.0742	30.6434	34.0995	39.3829	86.2598	33.276	31.2626	26.7637	35.8962	43.8119	35.3872	29.4381	38.9191	60.5179	25.7205	0.102521	0.148105	5.08197	0.046248	-0.0397781	8.71326	0.122003
FBgn0265297	974.951	1200.56	1063.05	1257.72	1138.71	1318.02	1404.79	1561.3	1510.16	1377.1	1494.61	1117.32	1105.9	1107.2	1265.84	983.788	786.733	978.407	5.09014e-07	3.73027e-06	10.2284	0.198633	-0.183854	8.85248	0.541323
FBgn0020257	988.053	759.602	683.02	917.733	1043.71	1015.57	1118.08	1587.18	1236.17	1146.68	1221.44	1611.55	620.433	770.72	578.792	657.3	363.108	709.885	4.32767e-09	4.52845e-08	9.84439	0.463134	-0.315917	8.2866	1.12124
FBgn0033608	31.6614	25.7492	19.5149	26.5022	23.9018	25.204	28.3557	34.5039	38.586	38.2098	31.3781	49.8768	28.9724	29.3893	31.8122	21.6217	0	21.6052	0.00161951	0.00474672	4.85762	0.0867606	-0.37561	11.1329	0.771
FBgn0283666	87.3417	57.9358	78.0595	111.309	111.542	107.488	89.3993	60.3819	92.394	81.4371	72.9079	89.9294	81.2639	83.9695	88.7892	69.1895	181.554	73.0461	0.0602836	0.0960615	6.42304	0.18224	-0.00301353	6.06316	0.36453
FBgn0262370	18.5601	10.7288	13.3523	20.4445	34.9334	34.0995	15.3593	34.5039	20.532	14.6664	26.7637	10.9578	15.5461	18.5933	11.8702	19.4595	0	13.3746	0.0567738	0.0915658	4.19637	0.425416	0.0379061	5.66055	0.854203
FBgn0266377	287.136	336.886	314.292	305.911	286.822	266.866	356.809	224.276	289.926	302.205	376.537	440.579	358.975	339.477	367.977	233.515	121.036	277.781	0.0141728	0.0294015	8.30734	-0.0390594	-0.169486	12.8652	0.347856
FBgn0285950	109.177	125.527	96.5472	175.672	114.606	106.005	126.025	163.894	161.424	116.173	127.358	113.734	137.795	89.9674	163.809	103.784	121.036	109.055	0.305769	0.36044	6.95433	0.122552	-0.102603	8.66247	0.319665
FBgn0003435	4301.58	4337.67	4332.3	4229.75	4795.07	5190.54	4819.29	3976.58	4592.8	4488.69	4773.16	4326.44	5157.79	5459.22	5302.66	5238.94	4478.33	5678.05	0.0552702	0.0896809	12.2181	-0.11117	-0.0103696	17.6447	0.223306
FBgn0034920	12.0095	5.36442	4.10839	11.3581	14.0959	5.93035	7.48276	0	10.266	2.7017	5.53731	3.02284	7.77307	7.79717	7.59694	8.64869	0	7.20173	0.184243	0.238953	2.88427	0.143339	0.382456	1.36969	0.816869
FBgn0034961	22.9272	13.9475	26.7046	25.745	32.482	18.5324	31.5063	51.7559	34.692	21.9996	39.6841	36.2741	43.1052	25.7906	33.7114	23.7839	60.5179	25.7205	0.0264227	0.0493705	4.83356	0.00511633	-0.330401	11.9409	0.660881
FBgn0033021	155.031	149.131	171.525	186.273	165.474	186.806	196.127	172.52	172.752	179.084	171.195	173.813	177.367	182.334	171.406	194.595	121.036	168.726	0.429821	0.475439	7.44529	0.0292839	-0.0486464	9.93021	0.113561
FBgn0034093	74.2404	76.1748	97.5743	86.3214	113.38	94.8857	83.4918	120.764	92.748	101.121	93.6729	91.063	84.7972	94.7656	76.919	90.8112	121.036	85.392	0.329744	0.382911	6.49142	0.0866473	-0.0442627	7.80398	0.194596
FBgn0053505	6.55063	9.65596	10.271	15.1441	17.7731	5.18906	12.6025	0	12.744	8.49107	9.6903	9.44637	3.53322	10.1963	8.07175	12.973	0	7.20173	0.0961089	0.140648	3.2701	0.364858	0.0519212	5.46006	0.737067
FBgn0034946	172.5	145.912	105.791	193.087	148.314	173.463	157.926	327.787	162.486	169.435	202.573	193.839	149.808	182.334	146.716	220.542	0	149.179	0.187208	0.242047	7.39802	0.0865604	-0.151024	10.012	0.348144
FBgn0033885	21.8354	4.29154	6.16259	15.1441	22.0632	11.1194	9.4519	0	13.098	17.7541	9.22885	14.7363	12.7196	14.9946	16.6183	8.64869	0	21.6052	0.511198	0.548996	3.77324	-0.095581	0.00637018	18.2542	0.191586
FBgn0001291	134.288	65.4459	58.5446	97.6795	102.962	98.5921	91.7622	94.8858	87.084	94.9456	81.2139	96.7308	79.144	68.3752	58.8763	60.5408	0	80.2479	0.0240703	0.0456696	6.39054	0.264933	-0.00667717	6.09625	0.530034
FBgn0040273	251.107	242.472	241.368	261.993	194.892	207.562	282.376	319.161	249.924	222.698	198.882	246.739	230.366	205.725	220.311	183.785	60.5179	226.34	0.157133	0.210053	7.84532	0.116446	-0.0155212	6.50615	0.234952
FBgn0034501	271.851	263.93	244.449	217.318	231.664	242.403	229.209	207.024	229.038	260.136	259.331	219.156	260.045	257.307	303.878	242.163	242.072	238.686	0.0781163	0.118712	7.95413	-0.117499	0.00718355	18.2332	0.235436
FBgn0033750	60.0474	70.8104	58.5446	69.6629	89.4786	74.1294	69.7078	69.0079	62.304	62.5252	51.6816	64.2353	88.3304	62.3774	68.3725	32.4326	60.5179	56.585	0.540602	0.575367	6.03577	0.109317	-0.00161868	6.05656	0.218658
FBgn0261823	1435.68	1703.74	1556.05	1381.9	1518.07	1642.71	1685.98	1690.69	1750.18	1550.78	1673.65	1607.02	1673.33	1780.15	1616.25	1762.17	1633.98	1873.48	0.262073	0.317792	10.6792	-0.0612676	-0.030009	16.2603	0.136444
FBgn0033814	76.424	92.2681	63.6801	82.5354	65.5768	67.4578	85.461	138.016	94.164	67.1566	63.6791	79.3495	93.2769	83.9695	72.6457	99.4599	0	74.075	0.911612	0.915821	6.3033	0.000716175	-0.0181861	11.8497	0.0364003
FBgn0025885	790.442	472.069	433.436	570.933	625.124	640.478	1205.51	1561.3	1462.37	2090.73	1783.48	2095.96	1336.97	1184.57	1046.95	685.409	665.697	586.427	1.21283e-28	7.40676e-27	9.89876	0.0485731	-0.949345	11.8047	1.90117
FBgn0284238	45.8544	90.1223	67.7885	50.7328	78.447	57.0797	64.1942	17.252	43.896	71.7881	64.602	55.1668	42.3986	35.3872	43.2076	51.8921	121.036	54.5274	0.252514	0.308097	5.82056	0.145724	0.124618	3.2976	0.383485
FBgn0029147	7.6424	6.43731	7.18969	13.6297	31.8691	4.44777	8.27042	8.62598	15.576	6.94724	3.69154	4.91211	6.35979	9.59652	10.4458	2.16217	0	16.4611	0.189577	0.244388	3.26389	0.34691	0.311183	3.20717	0.932054
FBgn0085257	12.0095	7.51019	12.3252	12.1153	4.90294	5.18906	9.05807	25.8779	7.788	14.2804	7.84452	10.9578	19.786	17.9935	11.8702	21.6217	0	15.4323	0.0049299	0.0121767	3.50712	-0.588477	-0.050961	17.67	1.18136
FBgn0028407	4.36708	4.29154	7.18969	8.32926	18.386	5.18906	12.2087	0	7.788	6.17532	7.38308	4.53426	9.893	2.39913	1.89923	6.48652	60.5179	10.2882	0.0266692	0.0496913	2.84035	0.393385	0.183834	4.33018	0.86844
FBgn0284252	342.816	290.752	289.642	352.858	302.756	387.697	287.889	267.405	289.218	284.065	321.164	323.821	444.478	397.656	428.752	490.813	302.59	484.574	0.000391378	0.00142509	8.45984	-0.279172	0.0763303	19.0195	0.578837
FBgn0267861	588.464	564.337	715.888	658.011	748.311	672.354	1009.38	776.338	864.114	1113.1	1036.86	1305.49	879.064	803.708	829.966	663.787	484.143	652.271	1.7206e-14	3.38385e-13	9.63027	0.058929	-0.424973	11.4737	0.858079
FBgn0085218	155.031	133.038	163.309	146.898	189.989	209.045	165.408	146.642	185.142	182.558	151.815	202.908	205.633	227.917	189.449	181.622	363.108	204.735	0.0967752	0.141445	7.49962	-0.10786	-0.0732109	15.7222	0.26072
FBgn0022987	580.822	582.576	562.85	469.467	582.224	594.518	576.96	353.665	555.78	534.551	627.101	559.981	570.261	583.588	571.195	536.219	423.626	529.842	0.439003	0.483351	9.12633	-0.0237559	-0.00876444	16.6499	0.0506422
FBgn0033138	2.18354	1.07288	11.2981	8.32926	11.6445	7.41294	3.15063	0	5.31	0.385958	0.461443	1.88927	0	1.79935	0.949617	6.48652	0	2.05764	3.38e-05	0.000165793	1.54602	1.00962	1.28144	2.54892	3.26277
FBgn0262103	555.711	667.334	635.774	632.266	740.343	736.846	1268.13	1199.01	1279.36	1176.4	1221.9	1093.13	1184.33	1050.22	986.178	650.814	665.697	633.753	9.37898e-21	3.34282e-19	9.77408	0.0920673	-0.560774	11.3784	1.13656
FBgn0034697	149.573	114.799	114.008	159.013	146.475	151.224	152.018	163.894	176.292	116.945	137.51	167.012	134.262	143.948	132.946	220.542	121.036	136.833	0.815561	0.826804	7.19119	0.0517664	-0.0210957	7.47812	0.1118
FBgn0013764	119.003	108.361	114.008	162.042	261.081	195.702	311.125	681.453	464.448	398.308	335.93	570.938	245.205	339.477	263.044	170.812	121.036	152.265	2.89092e-20	9.86598e-19	7.92443	0.33153	-0.9816	10.7559	2.07215
FBgn0034968	66.598	92.2681	73.9511	128.725	132.379	85.2488	104.759	129.39	127.794	104.209	118.591	92.5744	115.889	80.3708	112.055	80.0004	0	97.7378	0.02143	0.041382	6.64711	0.181964	-0.179217	8.97095	0.510803
FBgn0011227	16.3766	12.8746	13.3523	10.6009	17.1603	12.602	16.5408	0	11.328	10.8068	9.22885	11.7135	15.5461	7.79717	12.8198	10.8109	60.5179	21.6052	0.0625208	0.098895	3.72474	-0.0473512	0.238346	23.2509	0.486007
FBgn0028496	176.867	164.151	170.498	140.083	161.797	125.279	161.47	181.146	115.05	107.682	99.6716	100.887	122.956	86.9684	146.716	105.946	121.036	114.199	0.00284191	0.00761561	7.03547	0.144981	0.245745	2.03595	0.570649
FBgn0033473	91.7088	123.382	122.225	100.708	141.572	114.159	109.878	155.268	107.262	112.314	116.284	93.708	121.543	103.762	105.882	73.5138	121.036	104.94	0.453595	0.496946	6.78205	0.0890403	0.00849597	5.63663	0.178889
FBgn0034504	1919.33	2145.77	1962.78	2097.46	1742.99	2157.17	1741.51	1889.09	1624.15	1634.53	1666.73	1481.95	1311.53	1416.69	1326.14	1664.87	1512.95	1682.12	5.06805e-09	5.27148e-08	10.7395	0.183184	0.191267	2.91756	0.529676
FBgn0033663	147.389	114.799	109.9	199.145	172.829	192.736	173.285	405.421	235.41	200.312	172.58	202.152	198.567	136.75	174.73	181.622	0	141.977	0.000691238	0.00231665	7.43927	0.255124	-0.299027	9.30199	0.786144
FBgn0033170	17.4683	9.65596	25.6775	19.6873	9.80587	9.63682	10.2396	0	9.558	11.5787	11.5361	15.1142	10.5996	14.9946	12.345	6.48652	0	18.5187	0.166945	0.220781	3.72709	-0.165528	0.24496	21.7301	0.591287
FBgn0033990	40.3955	40.7696	47.2465	43.1607	43.5136	39.2886	41.3521	69.0079	48.852	28.1749	39.6841	39.6747	40.2787	50.3817	28.0137	19.4595	181.554	38.0663	0.00133059	0.00401833	5.3275	0.136958	0.0400557	4.91317	0.28539
FBgn0050403	6.55063	27.895	27.7317	36.3459	33.7077	42.9951	46.4719	60.3819	36.816	50.5605	39.2226	42.6976	29.679	34.1876	30.3878	19.4595	181.554	11.317	2.63042e-06	1.69178e-05	4.97522	0.417662	-0.506518	9.36612	1.31302
FBgn0034387	31.6614	17.1662	29.7859	30.2882	36.1592	17.0498	33.8693	25.8779	27.966	16.9821	15.2276	14.3585	38.8654	28.1898	35.6107	15.1352	0	27.7781	0.633097	0.659297	4.70934	-0.0254673	0.121355	23.2099	0.247996
FBgn0050021	400.68	318.647	344.078	414.191	409.395	447	400.918	431.299	435.066	382.098	416.221	357.828	293.963	307.089	235.03	300.542	363.108	282.925	4.3759e-08	3.93605e-07	8.4695	0.330788	-0.0337308	6.38816	0.665006
FBgn0033713	133.196	95.4867	100.656	131.754	139.734	102.299	141.779	198.398	143.016	124.278	143.047	130.36	98.2234	98.9641	104.458	127.568	0	119.343	0.00677316	0.015877	6.90889	0.207164	-0.108221	7.83882	0.467455
FBgn0028426	52.405	41.8425	62.653	29.531	30.0305	33.3582	50.4102	60.3819	51.684	367.432	292.555	189.305	333.535	257.307	235.98	112.433	0	87.4496	1.00677e-34	1.08389e-32	6.58877	-1.15533	-1.22744	14.8844	3.37129
FBgn0053465	18.5601	31.1136	9.24389	15.1441	18.9989	20.0149	7.87659	0	8.496	3.47362	5.07587	4.1564	11.3063	5.39804	4.74809	4.32434	0	7.20173	5.71423e-07	4.14977e-06	3.24293	0.368788	0.998179	1.35182	2.12825
FBgn0284436	79.6993	33.2594	49.3007	75.7205	63.1253	52.6319	45.6842	103.512	58.764	66.3847	59.9875	81.9945	33.9189	62.9771	50.3297	56.2165	0	46.2969	0.232605	0.288197	5.84271	0.197961	-0.120742	8.09201	0.463755
FBgn0033867	7.6424	3.21865	17.4607	9.08646	41.0621	16.3085	5.11978	0	3.186	1.15787	3.2301	3.77855	4.23986	2.39913	3.32366	10.8109	0	5.1441	1.72339e-05	9.14035e-05	2.70864	0.667103	1.25759	1.86295	2.84714
FBgn0010470	29.4778	27.895	27.7317	42.4035	47.1908	32.6169	29.1434	34.5039	32.922	27.017	27.6866	26.4498	36.7454	28.1898	37.9847	30.2704	0	34.9798	0.347704	0.400207	5.02207	0.0603287	0.103422	2.01708	0.239463
FBgn0050065	240.19	231.743	276.289	150.684	161.184	194.219	227.24	146.642	204.258	192.207	190.576	241.827	198.567	251.309	222.21	185.947	181.554	206.793	0.289151	0.344154	7.71219	-0.126013	0.0293393	18.8738	0.258766
FBgn0033137	22.9272	10.7288	24.6504	24.2306	34.9334	14.0846	10.6334	0	14.514	14.2804	17.9963	24.1827	24.0259	25.1909	21.8412	15.1352	0	32.9222	0.151469	0.20384	4.35754	-0.24679	0.200225	20.6035	0.635595
FBgn0034346	243.465	389.457	345.105	333.928	354.85	354.339	305.218	370.917	267.624	456.974	472.517	248.251	426.106	478.027	449.169	259.461	302.59	313.79	0.12966	0.179914	8.4714	-0.111397	-0.152392	14.4111	0.377533
FBgn0033122	58.9556	45.0611	64.7072	71.9345	79.6727	63.7513	91.7622	94.8858	87.084	69.0864	83.9826	84.2616	75.6108	67.7754	69.7969	64.8652	121.036	56.585	0.000571274	0.00198068	6.13568	0.178982	-0.24628	9.5995	0.608894
FBgn0010482	131.013	72.9561	290.669	206.717	143.411	123.796	111.454	60.3819	123.546	29.7187	35.5311	213.11	43.8119	31.7885	145.291	80.0004	0	176.957	0.17893	0.233688	6.8074	0.294828	0.466818	2.15168	1.10425
FBgn0034638	109.177	91.1952	101.683	80.2638	98.0587	106.746	91.7622	112.138	108.678	40.9115	49.8358	48.7433	62.1846	52.7808	97.8106	84.3247	0	106.997	0.00141834	0.00424163	6.35247	0.16722	0.399825	1.51309	0.86677
FBgn0034709	16.3766	30.0408	27.7317	25.745	30.6434	20.7562	16.9347	17.252	19.824	22.7715	18.4577	17.0035	19.786	25.7906	19.4672	4.32434	0	13.3746	0.236616	0.292355	4.3775	0.152032	0.104071	3.70715	0.36848
FBgn0033315	57.8639	64.3731	49.3007	40.1319	37.3849	40.0299	43.3212	60.3819	54.162	35.8941	59.5261	51.3882	54.4115	74.9728	60.7755	69.1895	0	69.9597	0.00511872	0.012551	5.73272	-0.326667	0.0403259	18.4692	0.658293
FBgn0266864	14.193	6.43731	8.21679	6.81485	12.8702	8.15424	4.72595	8.62598	4.602	6.94724	5.53731	5.28997	6.35979	2.99891	7.59694	6.48652	0	7.20173	0.117103	0.165437	2.81957	0.0524242	0.435036	0.458088	0.876367
FBgn0003396	3375.76	3333.45	2706.4	2809.99	3049.63	3552.28	2210.17	2035.73	2180.64	2260.55	2372.28	2261.08	2490.92	3009.11	2850.28	3059.47	3086.41	3493.87	3.81766e-07	2.87854e-06	11.4338	-0.116628	0.278055	22.483	0.603047
FBgn0034902	13.1013	19.3119	11.2981	12.8725	26.9662	8.89553	14.5717	51.7559	21.594	13.5085	16.6119	19.6484	25.4391	11.3959	17.0931	12.973	0	23.6628	0.7996	0.812358	4.10926	0.0369098	-0.108131	10.7435	0.228515
FBgn0035090	60.0474	62.2273	44.1652	40.8891	53.9323	34.0995	58.6806	86.2598	57.702	37.4379	39.2226	35.8962	63.5979	35.3872	51.2793	47.5678	0	51.441	0.6354	0.661299	5.60675	0.0285815	0.103107	1.0329	0.213991
FBgn0034025	74.2404	83.685	71.8969	93.8935	62.5124	93.4031	66.951	25.8779	71.862	61.7532	87.2127	70.6588	71.3709	64.7765	63.1496	51.8921	60.5179	54.5274	0.176686	0.231161	6.1456	0.140677	0.0426053	4.87671	0.293974
FBgn0266074	37.1202	31.1136	39.0297	23.4734	22.6761	31.8757	20.4791	17.252	20.178	17.3681	21.6878	23.427	26.8524	27.59	48.9053	38.9191	0	32.9222	0.000690339	0.0023151	4.81945	-0.385588	0.333509	20.7239	1.01962
FBgn0025720	277.31	249.982	239.314	274.108	307.659	239.438	262.684	207.024	236.118	251.258	256.101	266.388	270.644	322.083	278.238	270.271	181.554	258.234	0.370743	0.420466	8.05169	-0.0583695	0.00376853	18.2463	0.116982
FBgn0033788	10.9177	1.07288	14.3794	12.1153	15.9345	3.70647	14.5717	17.252	5.664	8.49107	8.76741	9.82422	16.9594	7.19739	9.02137	2.16217	0	6.17291	0.664969	0.688165	3.22901	0.186761	-0.143263	8.49943	0.470761
FBgn0000633	2879	3452.54	2936.47	1451.56	1500.3	1765.02	1505.22	1328.4	1260.95	1657.3	1839.31	1794.81	2154.55	2387.13	2142.34	2449.74	2057.61	2505.17	9.92999e-11	1.29462e-09	10.9787	-0.39089	0.338095	20.7239	1.03364
FBgn0034528	58.9556	21.4577	50.3278	71.1773	53.9323	64.4926	34.2632	43.1299	44.958	34.3502	26.3022	42.3197	34.6255	34.7874	28.9633	51.8921	60.5179	34.9798	0.00333233	0.00872387	5.3877	0.282931	0.285749	2.98107	0.804245
FBgn0004907	2214.11	1646.88	1716.28	2608.57	2885.38	2807.28	2465.77	2139.24	2391.62	2509.5	2477.02	2548.25	1464.16	1703.98	1571.14	1846.49	1331.39	1720.19	1.10995e-07	9.26557e-07	11.0304	0.374857	-0.0944255	6.94257	0.773133
FBgn0033810	25.1107	18.239	13.3523	11.3581	14.0959	14.0846	16.9347	34.5039	14.16	14.6664	12.459	15.8699	15.5461	5.99782	18.9923	12.973	0	20.5764	0.748972	0.765315	3.95053	-0.0107683	0.123272	23.6672	0.247483
FBgn0050340	31.6614	31.1136	45.1923	45.4323	42.9007	53.3732	55.1361	34.5039	51.33	52.1043	46.6057	57.4339	45.9318	51.5813	41.3084	67.0273	60.5179	47.3257	0.208681	0.263682	5.5541	0.0361144	-0.16402	11.1722	0.335898
FBgn0263376	32.7531	15.0204	25.6775	25.745	38.6106	30.3931	16.9347	0	14.16	22.3855	19.842	17.7592	24.7325	17.9935	30.3878	45.4056	0	30.8646	0.0236842	0.0450107	4.62045	-0.20298	0.373326	22.0978	0.849877
FBgn0002643	3133.38	3524.43	2727.97	2382.93	2251.06	2641.23	1852.97	1828.71	1755.49	1731.79	1910.83	2016.23	2036.55	2144.22	2395.41	2825.96	2057.61	3124.52	6.13869e-17	1.57123e-15	11.192	-0.148191	0.376567	22.5679	0.809353
FBgn0267733	165.949	122.309	167.417	99.9511	102.349	108.229	121.693	86.2598	119.652	148.98	124.128	170.412	223.299	169.738	180.902	250.812	242.072	228.398	2.63769e-11	3.68746e-10	7.23736	-0.534478	0.0321397	18.2294	1.07089
FBgn0034182	125.554	166.297	133.523	120.396	80.8985	106.746	74.4337	34.5039	63.012	73.332	74.7537	71.4145	135.675	121.756	131.997	194.595	121.036	155.352	3.10664e-17	8.11065e-16	6.75436	-0.495084	0.488597	20.9748	1.39117
FBgn0085261	21.8354	24.6763	27.7317	45.4323	31.8691	31.8757	16.9347	17.252	13.452	14.2804	16.6119	14.7363	28.2657	33.5878	25.1649	36.7569	181.554	22.634	2.65466e-05	0.00013412	4.65182	-0.194478	0.499954	22.583	1.07289
FBgn0034988	13.1013	9.65596	24.6504	21.959	32.482	17.0498	16.5408	51.7559	16.638	10.8068	13.8433	14.7363	28.2657	23.3915	25.1649	19.4595	0	16.4611	0.920457	0.924174	4.28546	-0.0196776	0.0705865	22.9615	0.146556
FBgn0266646	441.075	700.594	736.43	399.804	436.361	512.976	646.274	664.201	597.198	587.428	577.265	641.219	472.744	503.817	540.332	397.84	423.626	545.274	0.57929	0.610139	9.0983	0.0707547	-0.0635655	8.79575	0.190229
FBgn0263020	14.193	20.3848	14.3794	53.0044	41.0621	57.0797	29.1434	17.252	16.638	35.8941	27.6866	17.3813	14.8395	12.5954	19.4672	32.4326	121.036	27.7781	0.0171861	0.0344812	4.71141	0.446039	0.159359	4.68929	0.947304
FBgn0266083	588.464	609.398	635.774	487.64	522.163	524.836	514.341	560.689	579.498	389.045	374.23	426.976	502.423	512.814	427.803	540.543	302.59	565.85	0.00036173	0.00133388	8.99402	0.0286632	0.221577	0.491389	0.446847
FBgn0034731	60.0474	40.7696	40.0568	30.2882	54.5452	31.1344	49.6225	43.1299	39.294	33.1924	41.9913	35.1405	35.3322	30.5889	49.3801	43.2434	0	37.0375	0.459	0.502183	5.34449	0.0447195	0.0953549	1.67504	0.210641
FBgn0050349	28.386	19.3119	33.8942	35.5887	36.772	46.7015	50.0163	17.252	47.436	33.9643	35.9925	38.919	28.9724	15.5943	27.5389	10.8109	0	21.6052	2.83588e-07	2.21008e-06	4.93548	0.576743	-0.236937	7.48892	1.24703
FBgn0033397	36.0284	25.7492	21.5691	39.3747	42.2878	31.8757	28.3557	17.252	24.072	25.4732	29.5323	43.8311	70.6643	92.3665	71.6961	17.2974	0	20.5764	0.026156	0.0489862	5.21765	-0.380666	-0.25578	15.7401	0.917235
FBgn0004055	56.7721	32.1865	48.2736	62.0908	68.0282	50.408	52.7731	25.8779	68.322	41.6834	48.9129	35.8962	53.7049	29.9891	66.948	43.2434	0	40.1239	0.140789	0.192417	5.62146	0.190508	0.0193786	5.61279	0.382982
FBgn0033815	3.27531	4.29154	9.24389	12.1153	12.2573	5.93035	6.6951	34.5039	7.434	4.24553	6.92164	9.06851	3.53322	4.19848	9.02137	2.16217	0	7.20173	0.125488	0.175291	2.8041	0.467191	-0.0451739	6.36819	0.93874
FBgn0026402	43.6708	46.134	43.1381	45.4323	38.6106	42.9951	44.8965	60.3819	63.012	60.2094	48.9129	41.9419	64.3045	56.3795	49.8549	43.2434	121.036	56.585	0.0506022	0.0835741	5.6302	-0.10039	-0.135007	14.4423	0.336481
FBgn0085244	4.36708	6.43731	9.24389	9.84367	15.3217	10.3781	12.9964	8.62598	10.974	9.26299	10.6132	8.3128	9.893	2.99891	12.8198	6.48652	0	10.2882	0.225635	0.28068	3.2272	0.288721	-0.122366	7.53121	0.627163
FBgn0033467	16.3766	9.65596	18.4878	6.05764	14.7088	6.67165	11.8149	8.62598	11.328	11.1928	11.9975	9.82422	9.893	9.59652	13.7695	4.32434	0	15.4323	0.552267	0.585575	3.5236	-0.0881401	0.108852	21.4001	0.280124
FBgn0015295	37.1202	33.2594	25.6775	56.0332	68.6411	31.1344	35.8385	17.252	33.63	46.7009	43.8371	32.1176	31.7989	40.1854	22.7908	34.5948	181.554	30.8646	0.0364589	0.0641085	5.23133	0.215537	0.0199261	5.64787	0.432911
FBgn0033450	7.6424	7.51019	6.16259	9.08646	7.35441	11.1194	11.0272	0	8.496	10.8068	7.84452	7.55709	9.18636	7.19739	6.64732	2.16217	0	2.05764	0.0383841	0.066663	2.90924	0.36038	-0.236202	8.21612	0.861777
FBgn0033687	8.73417	17.1662	9.24389	16.6585	16.5474	11.8607	10.6334	0	8.85	12.3506	8.76741	9.06851	4.9465	10.1963	8.54656	2.16217	0	8.23055	0.0373058	0.0652024	3.34308	0.361922	0.162803	4.38536	0.793707
FBgn0033925	38.212	41.8425	25.6775	42.4035	57.6095	32.6169	42.1397	60.3819	42.834	44.3851	45.6828	37.7855	39.572	52.1811	46.0564	41.0813	0	46.2969	0.481562	0.521892	5.40665	0.000498585	-0.0902419	11.9789	0.180487
FBgn0034063	92.8005	84.7579	61.6259	47.7039	68.6411	48.1841	58.6806	69.0079	78.234	60.9813	47.0671	60.0789	76.3174	65.3763	63.6244	45.4056	0	50.4121	0.510849	0.548791	5.98444	-0.00792546	0.072435	23.5837	0.145735
FBgn0033791	53.4968	35.4052	74.9782	43.1607	54.5452	31.1344	48.8348	34.5039	52.038	33.9643	35.5311	43.0754	50.8783	24.5911	42.7328	47.5678	60.5179	25.7205	0.305442	0.360137	5.43388	0.127837	0.153715	2.64991	0.399852
FBgn0034114	57.8639	59.0086	65.7343	90.8646	69.8668	58.5622	58.6806	86.2598	61.242	55.192	58.1418	60.8346	74.1975	58.7787	58.8763	51.8921	121.036	49.3833	0.147488	0.199545	5.95997	0.10185	0.0364654	4.68674	0.216363
FBgn0265637	17.4683	30.0408	32.8671	28.7738	22.0632	23.7214	18.51	25.8779	17.346	13.8945	21.6878	15.8699	22.6126	13.1952	21.8412	23.7839	0	18.5187	0.0455593	0.0766886	4.39767	0.0394509	0.316694	0.473388	0.638283
FBgn0034705	7.6424	7.51019	10.271	12.8725	22.6761	7.41294	7.08893	0	8.85	8.10511	9.6903	8.69066	9.893	13.1952	12.345	6.48652	0	13.3746	0.419427	0.466214	3.38525	-0.0375004	0.157129	23.1051	0.323084
FBgn0034647	7.6424	8.58308	12.3252	9.84367	18.386	8.89553	6.6951	17.252	3.894	3.08766	3.69154	4.91211	4.23986	3.59869	5.2229	6.48652	0	5.1441	0.000309198	0.00116949	2.71168	0.447233	0.706059	2.15674	1.67157
FBgn0033354	13.1013	4.29154	14.3794	31.0454	43.5136	10.3781	18.51	0	8.85	6.17532	11.5361	5.66782	7.06643	3.59869	7.12213	6.48652	0	8.23055	8.71702e-05	0.000386219	3.41807	0.911018	0.45248	4.23917	2.0344
FBgn0028382	13.1013	5.36442	11.2981	20.4445	17.7731	14.0846	16.9347	8.62598	18.408	16.2102	16.1505	15.1142	7.77307	19.193	10.4458	15.1352	0	14.4035	0.0908626	0.134288	3.82523	0.267086	-0.174056	8.20611	0.63759
FBgn0265530	8.73417	6.43731	10.271	10.6009	2.45147	4.44777	8.66424	0	2.478	2.7017	2.30721	2.64498	3.53322	2.99891	4.27328	2.16217	0	9.25937	0.0313485	0.0566878	2.31263	0.0927732	0.738051	0.477634	1.48772
FBgn0034062	51.3132	37.551	40.0568	29.531	50.2551	28.1692	35.0508	77.6338	34.338	37.0519	38.2997	37.4076	38.1587	39.5856	45.5816	36.7569	0	34.9798	0.818064	0.829019	5.27866	-0.0621892	0.0336925	19.8965	0.141459
FBgn0040754	26.2025	27.895	25.6775	19.6873	25.7404	16.3085	25.2051	34.5039	25.842	18.526	21.2264	31.7398	21.9059	23.3915	25.1649	32.4326	121.036	19.5476	0.00217854	0.00610319	4.60185	-0.0439946	0.0159011	19.3248	0.09356
FBgn0003130	9.82594	8.58308	21.5691	19.6873	28.8048	17.0498	19.6915	8.62598	13.098	2.7017	5.07587	12.0914	7.77307	2.99891	7.12213	0	0	7.20173	2.35301e-05	0.000120571	3.33333	0.960843	0.423099	4.41561	2.09975
FBgn0034002	54.5885	82.6121	79.0866	71.1773	66.8025	42.2538	42.9274	17.252	35.4	27.403	23.995	34.7626	65.0112	52.1811	48.9053	45.4056	0	77.1614	2.09818e-06	1.3772e-05	5.66623	-0.202278	0.591683	22.7417	1.25061
FBgn0266186	73.1486	78.3206	71.8969	96.9223	90.7043	80.0598	87.0363	43.1299	78.234	93.7877	78.9067	89.9294	88.3304	70.1745	80.7175	69.1895	0	74.075	0.0106189	0.0232336	6.33645	0.0919823	-0.0761849	8.64223	0.238871
FBgn0263114	29.4778	35.4052	45.1923	21.2018	35.5463	28.9105	27.5681	25.8779	26.55	23.1575	13.8433	17.0035	38.1587	38.9859	32.287	32.4326	0	58.6427	0.0012104	0.00370246	4.943	-0.328849	0.409731	21.4166	1.05076
FBgn0266634	8.73417	3.21865	5.13549	8.32926	2.45147	4.44777	3.15063	0	3.894	9.64894	6.92164	6.04568	8.47972	5.99782	7.12213	2.16217	0	4.11528	0.214675	0.269453	2.48108	-0.285708	-0.200315	15.6643	0.697869
FBgn0044020	39.3038	20.3848	47.2465	34.0742	26.9662	37.0647	37.8076	17.252	36.462	40.1396	34.6082	43.0754	43.1052	50.3817	41.3084	54.0543	60.5179	41.1528	0.0684901	0.10634	5.27007	-0.228221	-0.0626945	16.9759	0.473352
FBgn0033264	28.386	31.1136	26.7046	31.8026	28.8048	34.8408	29.5372	94.8858	43.896	28.9468	43.8371	29.0948	33.2122	20.9924	33.7114	19.4595	60.5179	38.0663	0.0535966	0.0874703	5.00502	0.179749	-0.13844	8.50686	0.453763
FBgn0260995	67.6898	53.6442	28.7588	30.2882	29.4176	29.6518	52.7731	17.252	27.258	36.666	40.607	28.717	27.5591	28.7896	40.8335	43.2434	0	27.7781	0.40919	0.456828	5.18855	-0.0136593	0.143708	23.638	0.288711
FBgn0263445	17.4683	6.43731	16.4336	12.1153	9.19301	15.5672	7.87659	0	7.788	11.1928	16.1505	9.06851	10.5996	8.39695	5.6977	0	0	13.3746	0.397865	0.44662	3.38397	0.10934	0.146258	2.45208	0.365221
FBgn0034391	10.9177	22.5306	15.4065	37.1031	47.1908	14.0846	16.147	17.252	13.452	5.78937	10.6132	10.9578	9.18636	5.39804	16.1435	8.64869	0	16.4611	0.000389055	0.00141867	3.90607	0.584495	0.547866	3.12351	1.60224
FBgn0025583	18.5601	22.5306	23.6233	21.2018	22.0632	21.4975	22.0544	25.8779	32.922	17.3681	27.2251	16.2478	33.9189	15.5943	27.0641	23.7839	60.5179	16.4611	0.440269	0.484509	4.50505	0.0335063	-0.062357	10.1166	0.141578
FBgn0250824	9.82594	2.14577	9.24389	5.30044	6.74154	10.3781	7.08893	0	4.956	5.40341	5.07587	3.77855	4.9465	9.59652	8.54656	4.32434	0	3.08646	0.539143	0.574283	2.66396	-0.0268029	0.17552	23.4212	0.355108
FBgn0041205	103.718	97.6325	70.8698	121.153	96.2201	103.781	89.7931	146.642	116.466	115.015	112.592	128.848	113.77	105.562	119.177	75.676	181.554	109.055	0.0477793	0.0797505	6.72369	0.0167318	-0.164244	11.6122	0.330188
FBgn0033033	40.3955	40.7696	31.84	77.2349	64.9639	45.2189	60.2559	69.0079	66.552	33.9643	42.9142	39.6747	40.2787	25.1909	62.1999	25.9461	0	34.9798	0.00464756	0.0115748	5.49427	0.440556	-0.0822132	6.7047	0.896322
FBgn0262889	65.5063	42.9154	77.0324	188.544	160.571	212.01	122.481	69.0079	105.138	142.418	119.975	66.8803	69.9577	43.7841	47.0061	112.433	181.554	55.5562	0.000707335	0.00236148	6.56241	0.664243	-0.00538411	6.03096	1.32853
FBgn0265180	568.813	640.512	545.389	498.241	370.785	405.488	171.71	155.268	150.804	145.892	140.279	130.36	299.617	310.687	366.552	555.678	363.108	652.271	1.33754e-39	1.88756e-37	8.33198	-0.420442	1.06392	22.5625	2.28796
FBgn0035085	18.5601	50.4256	22.5962	28.7738	29.4176	40.0299	24.4174	25.8779	28.674	30.4907	37.8383	22.2934	35.3322	35.9869	32.287	32.4326	121.036	33.951	0.0513682	0.0845317	4.9823	-0.135099	0.0656451	19.7277	0.300407
FBgn0265342	9.82594	16.0933	15.4065	14.3869	8.58014	13.3433	9.4519	43.1299	15.222	9.64894	13.3818	14.7363	27.5591	14.3948	15.1939	10.8109	0	11.317	0.491191	0.53078	3.80299	-0.169839	-0.0837581	16.25	0.378739
FBgn0033524	586.281	703.812	729.24	751.148	765.471	865.09	910.533	862.598	760.746	738.723	708.776	862.264	545.528	569.193	562.648	529.732	665.697	589.513	8.05129e-09	8.09236e-08	9.43448	0.31322	-0.0801935	6.9574	0.646645
FBgn0035089	16.3766	24.6763	32.8671	28.0166	14.7088	12.602	16.5408	0	18.762	17.3681	20.7649	11.3356	9.893	18.5933	15.6687	30.2704	60.5179	17.4899	0.0665285	0.103866	4.21834	-0.0475925	0.316271	23.4295	0.639664
FBgn0260799	1551.41	1277.81	1592	1540.91	1698.25	1714.61	1394.16	1259.39	1359.71	1557.73	1475.69	1405.24	940.542	1097	1069.74	1165.41	968.287	1168.74	5.2255e-05	0.000244928	10.3966	0.264244	0.0627896	5.10888	0.543202
FBgn0034008	27.2943	35.4052	41.0839	31.8026	33.0948	28.9105	26.7804	0	35.046	30.8766	36.9154	37.0298	33.2122	50.9815	51.2793	32.4326	0	40.1239	0.003978	0.0101298	5.14801	-0.281447	-0.0251274	17.6599	0.565133
FBgn0263290	33.8449	12.8746	16.4336	15.9013	12.2573	18.5324	16.9347	0	14.16	7.71915	11.9975	12.8471	9.893	16.7939	18.9923	12.973	60.5179	10.2882	0.0669094	0.104273	3.91195	-0.0198655	0.327154	23.7683	0.655514
FBgn0035019	5.45885	2.14577	15.4065	14.3869	13.4831	3.70647	4.72595	0	3.894	5.40341	8.30597	3.40069	9.18636	7.79717	5.6977	6.48652	0	4.11528	0.413096	0.460598	2.80603	0.00688754	0.334937	0.0785364	0.670016
FBgn0000448	325.348	315.428	261.91	342.257	439.426	395.11	316.639	353.665	270.102	376.309	384.382	281.88	308.803	320.284	292.482	339.461	242.072	303.502	0.360371	0.411191	8.35984	0.106014	-0.00676674	6.24348	0.21246
FBgn0034198	12.0095	15.0204	12.3252	16.6585	12.8702	7.41294	11.8149	25.8779	18.054	7.71915	5.99875	9.06851	9.893	8.39695	13.2946	10.8109	0	13.3746	0.259004	0.314863	3.53699	0.181733	0.228098	2.5697	0.583287
FBgn0033960	101.535	135.183	136.604	71.9345	80.8985	73.3881	76.4029	43.1299	89.562	76.4196	60.9104	80.8609	130.022	118.757	100.659	138.379	121.036	113.17	1.84646e-06	1.22777e-05	6.59015	-0.384362	0.275218	20.3736	0.945471
FBgn0040733	22.9272	10.7288	10.271	18.1729	33.0948	21.4975	18.51	17.252	22.656	19.6838	19.842	14.3585	21.9059	21.5922	20.8916	32.4326	0	24.6917	0.775882	0.789952	4.36295	-0.0151896	0.0346379	22.4214	0.0756441
FBgn0033980	18.5601	8.58308	20.542	15.9013	24.5147	10.3781	11.0272	17.252	15.576	11.5787	11.0746	8.3128	15.5461	8.39695	14.2443	21.6217	0	27.7781	0.0664101	0.103774	3.89548	-0.0825051	0.417917	23.2555	0.851967
FBgn0050389	750.047	869.036	772.378	790.522	746.472	855.454	788.84	793.59	740.568	753.775	781.222	735.683	685.444	670.557	644.79	724.328	605.179	766.47	0.0138881	0.0289141	9.55628	0.094087	0.054019	4.00921	0.216983
FBgn0033225	58.9556	70.8104	89.3576	202.931	214.503	194.219	81.9165	146.642	89.916	52.8762	70.6007	52.1439	57.9447	32.988	56.5022	58.3786	121.036	40.1239	1.19606e-11	1.74448e-10	6.31412	0.906034	0.320069	4.7029	1.92181
FBgn0034657	13.1013	6.43731	35.9484	24.2306	31.2562	13.3433	15.3593	8.62598	15.93	4.63149	7.84452	7.93495	17.6661	10.7961	18.0427	10.8109	0	11.317	0.0436377	0.0739787	3.87992	0.194225	0.518528	1.36896	1.10742
FBgn0033038	101.535	78.3206	73.9511	65.8769	80.8985	83.025	70.4954	69.0079	95.226	89.5422	80.7525	116.001	103.877	109.16	86.4152	82.1625	0	87.4496	0.0208878	0.0405374	6.4457	-0.132278	-0.113041	15.2989	0.347999
FBgn0033104	5.45885	8.58308	13.3523	18.1729	15.3217	10.3781	4.72595	0	13.452	5.01745	8.76741	7.55709	7.06643	18.5933	12.8198	12.973	0	8.23055	0.460607	0.503519	3.39511	-0.0500625	0.240637	23.2165	0.491578
FBgn0027872	26.2025	7.51019	15.4065	24.9878	27.579	25.204	22.4483	8.62598	16.992	30.1047	19.842	30.6062	27.5591	30.5889	28.4885	28.1082	0	18.5187	0.122701	0.171996	4.54362	-0.0944827	-0.205913	13.6432	0.45311
FBgn0033261	38.212	52.5713	41.0839	21.959	20.8375	21.4975	14.1779	0	16.284	9.64894	9.6903	12.4692	23.3192	26.9902	16.6183	28.1082	0	25.7205	2.26109e-10	2.81102e-09	4.42577	-0.331635	0.857502	22.5904	1.83879
FBgn0033686	9.82594	7.51019	15.4065	14.3869	23.9018	4.44777	8.27042	0	3.894	6.17532	1.38433	3.40069	4.9465	9.59652	12.8198	8.64869	0	8.23055	0.0381138	0.0663039	3.07624	-0.0294377	0.748173	23.8498	1.4975
FBgn0050169	90.617	139.475	136.604	95.4079	105.413	84.5075	98.8512	138.016	101.244	91.472	96.4415	83.128	96.8101	87.5682	97.8106	105.946	0	103.911	0.0832258	0.124803	6.65631	-0.000976669	0.153024	23.9756	0.306055
FBgn0263395	3612.67	4365.57	3710.91	2777.43	2623.68	2994.09	2005.38	1880.46	1860.98	2656.16	2675.44	2821.06	3818.7	4416.2	4034.92	3548.12	2057.61	3502.1	6.54394e-07	4.70975e-06	11.5763	-0.388738	0.213652	19.9196	0.887163
FBgn0035084	8.73417	5.36442	23.6233	10.6009	15.9345	13.3433	12.9964	8.62598	13.452	21.9996	16.1505	20.782	26.8524	19.7928	19.942	10.8109	0	18.5187	0.0107545	0.0234601	3.99158	-0.302665	-0.284334	15.1192	0.830547
FBgn0035091	50.2215	49.3527	70.8698	63.6053	70.4797	80.8011	74.4337	34.5039	68.322	54.806	46.6057	47.6097	43.8119	45.5835	61.2503	38.9191	0	48.3545	0.000480368	0.0017033	5.81919	0.306218	0.0619924	5.23703	0.624861
FBgn0086656	203.069	120.163	154.065	182.486	167.926	175.687	122.481	207.024	131.334	110.384	127.82	143.585	139.209	161.941	120.601	136.217	60.5179	135.804	0.0483945	0.0806163	7.18994	0.0920451	0.162776	1.9658	0.373996
FBgn0034722	159.399	162.006	168.444	197.631	156.281	176.428	200.459	146.642	223.02	153.997	159.659	180.237	191.5	206.925	167.133	198.92	242.072	187.245	0.863618	0.870873	7.49094	0.00354425	-0.0310761	11.5662	0.062555
FBgn0034098	7.6424	1.07288	5.13549	14.3869	19.6117	8.15424	5.90744	0	3.894	0.771915	3.2301	1.13356	7.77307	5.99782	1.42443	4.32434	0	1.02882	0.0297739	0.0544535	2.3473	0.535448	0.715323	2.45442	1.78706
FBgn0267002	6842.13	7085.33	6755.23	7084.41	6406.3	7671.65	6596.25	6072.69	6475.37	7495.3	7170.82	6949.88	8227.44	8347.77	7301.13	7751.39	7201.63	7861.21	0.00236999	0.00654632	12.8124	-0.125855	-0.00546515	17.8342	0.251947
FBgn0034365	17.4683	11.8017	11.2981	24.9878	19.6117	17.7911	16.9347	17.252	21.24	17.7541	8.76741	16.2478	10.5996	14.3948	10.9206	30.2704	0	14.4035	0.153055	0.205547	3.99584	0.277442	0.106786	4.59657	0.594568
FBgn0033648	4.36708	6.43731	15.4065	12.8725	13.4831	6.67165	4.33212	0	7.08	5.78937	5.07587	6.04568	12.0129	13.1952	11.3954	0	0	6.17291	0.43803	0.482831	3.04685	-0.151516	0.23108	21.7832	0.552647
FBgn0034389	43.6708	50.4256	45.1923	56.7904	49.0294	40.0299	54.7423	34.5039	53.454	33.1924	32.301	34.0069	31.7989	25.1909	39.4091	32.4326	60.5179	29.8358	0.000342629	0.00127424	5.32222	0.364383	0.146646	4.53851	0.78557
FBgn0035073	44.7626	56.8629	55.4633	49.2183	74.7698	56.3384	58.2867	77.6338	53.454	52.4902	68.2935	60.4568	61.4779	51.5813	45.1068	82.1625	0	42.1816	0.529643	0.565664	5.81857	0.0839024	-0.046008	7.91588	0.191378
FBgn0265341	67.6898	47.2069	48.2736	31.8026	44.7393	47.4428	88.6116	51.7559	70.446	103.823	112.592	151.52	93.9835	134.351	113.954	47.5678	0	47.3257	6.52344e-13	1.10055e-11	6.16148	-0.289899	-0.72407	13.4547	1.5599
FBgn0035065	26.2025	34.3323	40.0568	42.4035	50.2551	43.7364	31.9002	25.8779	27.966	39.3677	33.2239	41.9419	53.7049	25.1909	38.9343	30.2704	0	26.7493	0.444329	0.488187	5.18873	0.0718641	-0.0219031	7.13003	0.150256
FBgn0061356	6.55063	12.8746	19.5149	22.7162	30.0305	4.44777	14.9655	0	10.62	10.8068	6.92164	7.93495	8.47972	6.59761	4.27328	6.48652	0	5.1441	0.00273271	0.0073798	3.35071	0.694076	0.34034	4.2586	1.54606
FBgn0035001	9857.6	12691.1	10655.1	10120.8	9800.97	10911.1	11075.7	12162.6	11292.2	10346.4	11082.5	11595.2	10654.8	11001.8	10718.8	11232.5	8169.92	11723.4	0.808958	0.820986	13.4105	0.00946056	-0.025447	10.6404	0.0542974
FBgn0034542	99.3511	120.163	94.493	90.8646	104.187	94.1444	96.0944	86.2598	93.81	79.1213	100.594	75.5709	144.155	97.1647	112.53	112.433	0	98.7666	0.0719508	0.110971	6.64639	-0.141949	0.0856612	20.074	0.331587
FBgn0033661	379.936	392.676	426.246	478.554	460.876	398.816	418.247	405.421	393.294	336.555	392.688	359.718	336.362	346.074	375.574	281.082	242.072	371.404	0.000451132	0.00161286	8.58249	0.171926	0.0602725	4.71205	0.364369
FBgn0005655	17.4683	15.0204	15.4065	23.4734	25.7404	6.67165	14.5717	25.8779	18.408	11.1928	9.6903	8.69066	27.5591	20.9924	12.345	25.9461	0	18.5187	0.41162	0.459198	4.07456	-0.11757	0.259918	22.3774	0.570544
FBgn0033897	395.221	425.935	403.65	461.895	449.232	457.379	433.606	560.689	495.246	453.5	438.832	459.849	464.971	534.406	438.723	477.84	181.554	446.507	0.174295	0.228377	8.82145	0.00522504	-0.070251	11.7164	0.14089
FBgn0264089	1151.82	1517.06	1232.52	901.074	923.591	918.464	1680.47	1828.71	1677.61	1458.53	1410.17	2554.3	2037.96	2228.79	2214.51	1695.14	1391.91	1744.88	3.33008e-07	2.54397e-06	10.5956	-0.329787	-0.373064	14.7651	0.995863
FBgn0033382	159.399	196.338	155.092	167.342	252.501	185.324	321.759	284.657	321.078	290.626	280.557	307.574	172.421	239.313	196.096	144.866	60.5179	127.574	3.89025e-13	6.73729e-12	7.72394	0.336989	-0.460788	9.58805	1.14173
FBgn0034745	26.2025	27.895	25.6775	37.8603	54.5452	30.3931	20.4791	8.62598	15.93	16.2102	21.6878	12.8471	20.4926	14.9946	14.7191	19.4595	0	20.5764	5.73704e-05	0.000264862	4.48664	0.365598	0.480825	2.48318	1.20806
FBgn0034470	19.6519	19.3119	19.5149	35.5887	41.0621	14.0846	17.3285	8.62598	20.532	6.17532	1.38433	6.80138	26.1458	6.59761	23.7404	17.2974	60.5179	5.1441	0.0517005	0.0849446	4.06458	0.207616	0.650425	1.18021	1.36551
FBgn0033274	34.9367	45.0611	43.1381	46.9467	61.2867	47.4428	34.2632	8.62598	42.126	61.3673	55.8346	36.2741	62.8912	56.9793	57.4519	45.4056	0	59.6715	0.0480531	0.0801019	5.60955	-0.193651	-0.0383813	17.2526	0.394835
FBgn0034763	223.813	227.451	212.609	227.162	291.112	293.553	226.058	189.772	237.18	307.994	285.633	202.908	184.434	167.939	188.974	203.244	423.626	185.187	0.0184539	0.0365543	7.82549	0.228351	-0.0336768	6.55929	0.461641
FBgn0034540	10.9177	15.0204	16.4336	18.9301	30.0305	14.8259	17.7223	8.62598	13.806	8.49107	8.76741	10.5799	17.6661	7.19739	12.8198	6.48652	0	6.17291	0.0144968	0.0299663	3.71625	0.443171	0.21805	4.25345	0.987819
FBgn0005586	982.594	931.264	982.933	1263.78	1204.9	1404.75	1303.58	1319.78	1282.19	1399.87	1249.59	1461.54	865.638	959.652	961.962	910.274	847.251	880.669	6.39008e-12	9.6433e-11	10.115	0.302659	-0.188487	8.12756	0.713106
FBgn0283450	3.27531	1.07288	4.10839	6.81485	19.6117	10.3781	4.33212	0	9.558	4.24553	5.53731	1.51142	0	3.59869	4.27328	10.8109	0	4.11528	0.0377038	0.065733	2.3831	0.698505	0.38716	4.06678	1.59725
FBgn0260456	67.6898	46.134	63.6801	81.021	74.1569	63.7513	62.225	25.8779	54.87	39.3677	48.4515	55.5446	41.6919	39.5856	45.1068	51.8921	60.5179	58.6427	0.000240596	0.000939621	5.77383	0.256057	0.2246	3.24963	0.681206
FBgn0261990	9.82594	7.51019	8.21679	8.32926	6.12867	6.67165	7.87659	0	16.284	2.7017	3.69154	13.6028	7.77307	2.99891	9.97098	0	0	10.2882	0.491876	0.531415	2.93192	0.216721	0.000392566	5.99308	0.433443
FBgn0033483	22.9272	16.0933	9.24389	18.1729	17.7731	9.63682	11.0272	8.62598	14.868	8.87703	4.61443	3.77855	6.35979	7.79717	14.7191	8.64869	0	10.2882	0.0123143	0.026223	3.47768	0.241877	0.545036	1.59538	1.19259
FBgn0050342	28.386	55.79	47.2465	37.8603	61.2867	47.4428	44.8965	69.0079	39.294	40.1396	27.2251	44.209	55.8248	39.5856	39.8839	67.0273	60.5179	41.1528	0.330278	0.383445	5.48594	-0.0142497	0.140333	23.6135	0.282109
FBgn0028687	96.0758	125.527	150.983	112.066	94.3815	97.8508	87.8239	86.2598	103.722	107.296	92.2885	105.044	123.663	89.9674	129.623	110.271	0	94.6513	0.104336	0.150307	6.74155	-0.101116	0.0923435	20.8269	0.273875
FBgn0263697	14.193	23.6035	21.5691	10.6009	18.386	15.5672	18.1161	60.3819	16.284	15.0524	11.5361	9.06851	13.4262	17.3937	15.6687	12.973	0	21.6052	0.249098	0.304891	4.03073	0.039101	0.21088	0.700293	0.428949
FBgn0266766	25.1107	13.9475	28.7588	26.5022	25.7404	12.602	18.51	0	11.328	5.78937	6.92164	14.7363	9.893	10.1963	7.12213	10.8109	0	18.5187	0.0001273	0.000538873	3.83318	0.329309	0.662867	1.7612	1.48032
FBgn0259977	41.4873	32.1865	32.8671	40.8891	45.3522	30.3931	40.1706	17.252	46.374	31.6485	19.842	40.8083	36.0388	23.3915	35.1358	21.6217	0	36.0087	0.0767527	0.116822	5.10345	0.211973	0.0483474	5.14344	0.434834
FBgn0033968	2.18354	1.07288	11.2981	12.8725	12.8702	6.67165	8.66424	0	18.762	4.63149	5.99875	7.17924	14.1329	0	4.27328	4.32434	0	2.05764	0.100429	0.145846	2.74962	0.692389	-0.196138	7.05441	1.43927
FBgn0029084	19.6519	13.9475	36.9755	34.0742	17.1603	14.0846	17.3285	17.252	15.93	7.3332	7.84452	24.9384	12.0129	7.19739	23.2656	15.1352	0	34.9798	0.110006	0.157003	4.20293	0.021817	0.458402	0.181657	0.917842
FBgn0261989	12.0095	3.21865	9.24389	9.08646	28.1919	3.70647	5.51361	8.62598	6.018	3.47362	0.922885	5.28997	4.23986	7.19739	5.2229	4.32434	0	6.17291	0.0244171	0.0462605	2.74554	0.395881	0.676645	2.02203	1.56789
FBgn0033347	66.598	60.0815	52.382	49.9756	39.8364	41.5125	44.5027	43.1299	42.48	47.4728	44.2985	52.5218	47.3451	62.3774	66.4732	75.676	60.5179	64.8156	0.000559354	0.00194387	5.72309	-0.312208	0.137113	19.5807	0.68198
FBgn0265104	34.9367	32.1865	29.7859	16.6585	25.7404	12.602	22.0544	8.62598	14.514	15.4383	12.9204	15.1142	8.47972	16.7939	18.0427	28.1082	60.5179	20.5764	0.000466913	0.00166132	4.28663	-0.0401465	0.519805	23.7056	1.04271
FBgn0033028	269.667	296.116	268.073	296.067	299.692	280.209	299.704	336.413	285.678	292.942	309.167	305.684	289.724	292.694	292.007	218.379	665.697	277.781	0.00159838	0.00469534	8.17067	0.0415383	-0.0651574	9.83214	0.154543
FBgn0034442	43.6708	37.551	30.813	35.5887	35.5463	22.9801	33.4755	69.0079	31.86	29.7187	25.8408	34.3848	43.8119	38.9859	44.1572	49.73	121.036	40.1239	0.000247151	0.00096306	5.18037	-0.233901	0.104534	19.6054	0.512395
FBgn0034573	99.3511	115.872	79.0866	76.4777	102.962	77.8359	69.314	138.016	87.792	81.823	77.5224	78.2159	106.703	93.566	102.559	112.433	60.5179	82.3055	0.122332	0.171547	6.49829	-0.13685	0.104686	20.4943	0.344599
FBgn0010516	80.791	106.216	70.8698	98.4367	82.1242	85.9901	93.3375	69.0079	89.916	78.3494	84.444	59.701	96.8101	79.7711	99.235	121.082	60.5179	113.17	0.224215	0.279287	6.47799	-0.100047	0.122372	21.3821	0.316129
FBgn0040759	13.1013	12.8746	6.16259	15.1441	15.9345	11.1194	3.54446	0	5.664	4.24553	7.38308	5.66782	11.3063	17.3937	9.49617	12.973	60.5179	9.25937	0.00224853	0.00626338	3.29174	-0.350273	0.586302	21.943	1.36593
FBgn0034368	93.8923	110.507	107.845	162.799	133.605	132.692	121.693	146.642	126.378	126.594	105.209	118.269	108.116	124.755	111.58	88.6491	121.036	100.824	0.024642	0.0466273	6.87294	0.193263	-0.0505059	6.97638	0.399507
FBgn0050015	1182.39	1296.04	1102.08	1508.35	1469.04	1772.43	1956.15	1673.44	1826.64	1511.41	1461.39	2695.62	1100.24	1267.94	1160.91	1269.19	1089.32	1381.7	7.07409e-05	0.000319804	10.5151	0.274797	-0.242859	8.76463	0.733469
FBgn0050355	48.0379	50.4256	66.7614	56.7904	45.965	43.7364	232.753	129.39	197.532	260.136	213.186	243.338	131.436	128.953	118.702	64.8652	60.5179	59.6715	2.29905e-23	9.7996e-22	6.65345	0.121014	-1.2124	11.62	2.43684
FBgn0040666	15.2848	8.58308	23.6233	18.1729	17.7731	6.67165	7.87659	17.252	4.956	11.9647	9.22885	9.44637	10.5996	12.5954	9.97098	17.2974	0	13.3746	0.0738716	0.113314	3.59115	-0.169407	0.42837	22.5615	0.921302
FBgn0033871	8.73417	10.7288	12.3252	13.6297	10.4187	7.41294	14.5717	0	11.682	12.3506	10.6132	16.6256	4.23986	11.3959	14.2443	12.973	0	17.4899	0.422119	0.468505	3.55054	-0.0334457	-0.0776035	13.5543	0.169008
FBgn0034191	10.9177	7.51019	10.271	11.3581	20.2246	5.93035	6.30127	8.62598	12.036	6.56128	10.1517	5.66782	14.1329	14.9946	9.97098	4.32434	0	19.5476	0.456401	0.499706	3.42228	-0.159003	0.225713	21.6558	0.552189
FBgn0053012	7.6424	0	3.0813	14.3869	34.3206	5.93035	6.30127	0	5.31	1.54383	3.2301	3.40069	4.9465	1.79935	1.89923	2.16217	0	2.05764	0.000486544	0.0017212	2.26019	1.16156	0.568512	4.2614	2.58644
FBgn0033309	254.383	263.93	217.745	274.108	282.532	273.538	229.209	276.031	269.04	270.942	270.405	231.625	202.807	227.318	194.197	240.001	121.036	182.101	0.00244267	0.0067217	7.91166	0.205731	-0.00958561	6.17784	0.411908
FBgn0033437	68.7816	69.7375	60.5988	39.3747	41.675	38.5473	27.1742	17.252	18.054	38.5958	29.5323	28.3391	48.7584	43.1843	45.1068	75.676	60.5179	57.6139	6.52447e-12	9.8319e-11	5.42	-0.491255	0.562351	21.2574	1.49341
FBgn0016078	828.654	1041.77	922.334	662.555	700.507	861.384	443.058	336.413	421.26	499.429	570.343	402.415	654.351	739.532	709.364	908.112	786.733	955.773	1.78175e-17	4.75878e-16	9.39921	-0.302377	0.511298	21.96	1.18804
FBgn0026401	2502.34	2489.09	2370.54	1830.92	1955.05	2071.92	2542.96	1914.97	2147.01	2575.11	2558.24	2609.09	2725.52	3252.02	2837.93	2203.25	2541.75	2380.69	4.72786e-05	0.000224321	11.2352	-0.203164	-0.102062	16.2218	0.454717
FBgn0003891	1676.96	1780.99	1713.2	1902.1	1574.46	1865.1	1941.58	1440.54	1865.93	1783.51	1866.54	1820.5	1799.11	1884.52	1918.23	1803.25	1755.02	1746.93	0.425635	0.471859	10.8104	-0.0132168	-0.0423839	13.1546	0.0887936
FBgn0034974	13.1013	4.29154	13.3523	15.9013	33.7077	9.63682	10.6334	0	13.452	1.92979	4.15298	10.5799	7.06643	2.99891	8.54656	10.8109	0	8.23055	0.00522074	0.0127473	3.24938	0.585743	0.55525	3.10206	1.61418
FBgn0034744	22.9272	21.4577	11.2981	41.6463	22.6761	33.3582	20.4791	17.252	20.532	18.9119	19.3806	18.137	19.0794	13.795	18.5175	38.9191	0	27.7781	0.102072	0.147636	4.47838	0.158667	0.260358	2.09059	0.609792
FBgn0004168	55.6803	49.3527	71.8969	56.0332	96.2201	45.2189	60.6497	17.252	48.144	35.8941	43.8371	39.2969	25.4391	20.3926	54.603	41.0813	0	53.4986	0.0020482	0.00580918	5.57919	0.314411	0.329867	2.90838	0.911408
FBgn0261625	203.069	195.265	223.907	210.503	177.731	202.373	163.045	198.398	170.628	206.101	165.658	218.022	246.618	215.322	210.815	268.109	302.59	186.216	0.0161249	0.0327802	7.66696	-0.169274	0.0606304	19.3138	0.359609
FBgn0034033	18.5601	11.8017	9.24389	11.3581	12.2573	9.63682	9.4519	0	7.434	6.94724	5.53731	7.55709	13.4262	7.79717	7.59694	10.8109	0	8.23055	0.0524249	0.0859186	3.2608	-0.0401585	0.425478	23.6405	0.854737
FBgn0000057	55.6803	31.1136	46.2194	44.6751	65.5768	51.1493	44.5027	25.8779	50.976	57.8937	53.0659	39.2969	52.2916	44.3839	56.0274	34.5948	0	53.4986	0.20897	0.263974	5.60709	0.0307104	-0.0411855	9.55264	0.10275
FBgn0015544	44.7626	38.6238	38.0026	43.1607	51.4808	39.2886	41.3521	0	50.976	35.5081	42.9142	38.1633	47.3451	52.7808	30.8626	56.2165	121.036	47.3257	0.393709	0.442621	5.43165	-0.0478043	0.0774642	21.888	0.182054
FBgn0033884	75.3322	79.3934	61.6259	87.8358	75.3827	80.8011	87.4301	129.39	85.314	77.5775	87.2127	72.1702	88.3304	76.7721	79.7679	108.109	0	67.9021	0.511009	0.54885	6.32422	0.0479559	-0.0617531	9.47787	0.156374
FBgn0033550	41.4873	36.4781	66.7614	48.4611	54.5452	39.2886	48.441	43.1299	44.958	45.1571	29.5323	32.4955	31.0923	34.7874	24.2152	30.2704	0	29.8358	0.0016149	0.00473452	5.29021	0.350097	0.159633	4.3659	0.769546
FBgn0033558	21.8354	10.7288	24.6504	30.2882	31.2562	20.7562	30.7187	0	24.072	8.49107	12.459	19.2706	16.2528	8.99674	29.9129	17.2974	0	18.5187	0.105149	0.151271	4.30119	0.285148	0.195752	3.70204	0.691747
FBgn0267585	15.2848	6.43731	10.271	12.8725	22.0632	13.3433	22.8421	0	13.452	25.0873	12.9204	18.5149	19.786	19.193	16.6183	15.1352	0	15.4323	0.0504322	0.0833328	3.98612	0.0049381	-0.309356	11.939	0.61879
FBgn0265635	7.6424	7.51019	8.21679	8.32926	15.3217	16.3085	1.57532	0	2.832	5.78937	7.84452	5.28997	9.18636	5.39804	6.64732	4.32434	0	3.08646	0.238601	0.294124	2.81717	0.124982	0.394015	1.17327	0.826724
FBgn0053349	386.487	460.267	532.037	295.31	213.891	323.946	391.86	301.909	334.53	419.922	390.842	589.831	394.307	422.247	384.595	464.867	181.554	439.306	0.0630258	0.099513	8.62394	-0.235582	-0.0424823	17.3185	0.478763
FBgn0085638	399.588	347.615	354.349	301.368	324.207	403.264	361.535	189.772	264.792	331.152	319.78	328.356	228.246	251.309	256.397	281.082	0	334.366	0.0134868	0.0282429	8.27777	0.138049	0.12789	3.14586	0.376369
FBgn0004919	1750.11	2258.42	2578.02	2928.87	3265.97	3484.82	12862.9	13887.8	13459.4	16612	14547	12545.5	9698.68	9204.26	8510.95	2443.25	1210.36	2261.34	2.31635e-55	1.86074e-52	12.4388	0.328161	-1.59465	11.2248	3.25614
FBgn0050056	12.0095	8.58308	17.4607	6.05764	3.06434	6.67165	5.11978	0	3.894	3.47362	5.53731	8.69066	8.47972	11.3959	9.02137	6.48652	0	5.1441	0.035248	0.0623256	2.86926	-0.537577	0.39039	20.3991	1.32875
FBgn0263667	113.544	128.746	114.008	114.338	144.024	130.468	120.906	189.772	134.166	134.313	140.74	148.497	145.568	134.351	123.925	105.946	60.5179	109.055	0.0636187	0.100202	7.00084	0.0527996	-0.1322	10.5486	0.284709
FBgn0265444	8.73417	17.1662	25.6775	21.2018	28.1919	17.7911	14.5717	17.252	17.7	10.4209	16.1505	7.93495	43.1052	15.5943	16.1435	25.9461	60.5179	21.6052	0.141559	0.193141	4.25958	-0.222043	0.286658	21.4826	0.725191
FBgn0020764	84.0664	81.5392	79.0866	68.9057	82.7371	89.6966	73.2523	129.39	74.34	130.84	81.6753	83.128	88.3304	88.7678	95.9114	75.676	0	108.026	0.189255	0.24412	6.4426	-0.100305	-0.0974104	15.0559	0.279641
FBgn0261373	13.1013	10.7288	18.4878	10.6009	21.4503	22.9801	15.3593	34.5039	14.514	17.3681	21.2264	12.4692	13.4262	22.1919	18.9923	34.5948	60.5179	28.8069	0.0371935	0.0650716	4.20416	-0.219824	0.0893752	19.475	0.474597
FBgn0034629	5.45885	18.239	26.7046	23.4734	28.1919	8.89553	13.3902	0	14.514	14.2804	17.0734	12.8471	20.4926	13.795	15.1939	12.973	0	23.6628	0.322141	0.375418	4.05576	-0.0464095	0.209814	23.1685	0.429772
FBgn0033603	6.55063	4.29154	17.4607	31.0454	20.2246	4.44777	10.6334	8.62598	16.992	4.24553	1.84577	7.17924	5.65314	1.79935	6.17251	2.16217	0	5.1441	0.000365065	0.00134428	2.96891	1.0212	0.46219	4.37658	2.24184
FBgn0262728	375.569	379.801	408.785	442.208	519.711	421.055	400.918	767.712	634.014	408.729	409.761	529.752	493.943	410.251	391.717	441.083	60.5179	397.124	0.0126242	0.0267359	8.79698	0.192261	-0.149987	8.53057	0.48769
FBgn0264294	97.1676	95.4867	88.3305	74.2061	71.7055	74.8707	59.4682	112.138	59.826	51.3324	41.0684	45.3426	49.465	61.1778	67.4228	58.3786	60.5179	54.5274	1.87131e-06	1.2411e-05	6.02421	0.073595	0.396933	0.700258	0.807397
FBgn0265103	17.4683	30.0408	48.2736	57.5476	59.4481	88.9553	63.8003	43.1299	55.932	83.7528	102.902	107.689	23.3192	32.3882	37.0351	41.0813	0	36.0087	6.42068e-05	0.000292672	5.65536	0.57551	-0.534878	8.86029	1.57138
FBgn0033715	17.4683	9.65596	8.21679	18.1729	32.482	14.0846	7.48276	43.1299	13.806	11.5787	10.1517	8.3128	9.18636	9.59652	11.3954	12.973	0	11.317	0.030177	0.055046	3.67907	0.413979	0.25553	3.88766	0.972983
FBgn0034371	117.911	133.038	153.038	140.84	156.281	149	137.446	43.1299	133.458	133.927	125.974	133.005	107.41	150.545	152.888	131.892	121.036	137.862	0.38281	0.432135	7.09081	0.00717711	0.050701	0.537141	0.102413
FBgn0005619	1258.81	2008.44	1820.02	1908.91	1959.95	2103.79	1355.56	1794.2	1482.91	1926.31	1705.03	1419.22	1974.36	1706.38	1793.83	2092.98	1452.43	1835.41	0.52687	0.563105	10.786	-0.041364	0.0748207	22.071	0.170987
FBgn0260764	49.1297	27.895	54.4362	39.3747	33.0948	20.7562	28.7495	60.3819	36.108	33.9643	31.3781	34.7626	33.9189	34.7874	30.3878	32.4326	0	39.0951	0.49322	0.532671	5.13727	-0.0499207	0.129732	22.5969	0.27801
FBgn0261456	109.177	90.1223	86.2763	90.8646	115.832	94.8857	69.314	103.512	94.872	91.086	111.208	94.0858	84.7972	79.7711	93.5373	77.8382	0	87.4496	0.288123	0.343244	6.52293	0.0731809	0.00832367	5.5674	0.147306
FBgn0286783	19.6519	53.6442	23.6233	38.6175	30.6434	24.4627	40.1706	51.7559	32.568	25.0873	25.8408	34.7626	41.6919	33.5878	36.5603	49.73	0	29.8358	0.857793	0.865501	5.0735	-0.0641603	0.0158653	18.926	0.132185
FBgn0033696	27.2943	34.3323	20.542	24.9878	26.3533	11.8607	9.05807	8.62598	10.266	8.87703	10.6132	4.53426	12.7196	2.99891	4.27328	15.1352	0	11.317	7.95007e-07	5.62484e-06	3.66484	0.35696	0.947844	1.37576	2.02566
FBgn0034366	58.9556	37.551	54.4362	65.8769	78.447	55.5971	68.5263	25.8779	49.206	61.3673	47.0671	62.7239	47.3451	48.5824	41.7832	47.5678	60.5179	67.9021	0.232805	0.288362	5.78781	0.16941	0.0297919	5.33508	0.344019
FBgn0033485	8.73417	5.36442	8.21679	25.745	22.0632	16.3085	10.2396	43.1299	9.912	10.8068	6.4602	18.137	2.82657	2.39913	6.17251	0	60.5179	9.25937	1.1852e-05	6.56139e-05	3.26075	1.09628	-0.0483101	6.16822	2.19469
FBgn0034286	40.3955	31.1136	48.2736	32.5598	50.868	21.4975	53.167	0	35.4	36.666	51.6816	54.4111	49.465	76.1724	58.8763	12.973	0	30.8646	0.0471809	0.0789094	5.3746	-0.163386	-0.276402	14.0392	0.642162
FBgn0050121	22.9272	21.4577	32.8671	14.3869	36.772	26.6866	25.5989	8.62598	22.302	13.8945	19.842	15.1142	15.5461	13.1952	17.0931	10.8109	0	26.7493	0.0062302	0.014807	4.35979	0.280349	0.318058	2.75962	0.847953
FBgn0034175	12.0095	16.0933	11.2981	17.4157	9.80587	11.8607	12.6025	0	10.62	10.8068	10.1517	10.9578	12.7196	16.1941	17.0931	17.2974	0	18.5187	0.0919043	0.13554	3.72752	-0.266428	0.182087	20.29	0.645413
FBgn0002174	74.2404	64.3731	62.653	82.5354	55.158	67.4578	68.1325	60.3819	87.438	99.5771	84.9054	100.131	72.7842	78.5715	79.2931	90.8112	60.5179	72.0173	0.0169046	0.0340143	6.25362	-0.0434345	-0.210784	12.7762	0.430425
FBgn0034214	29.4778	23.6035	27.7317	34.0742	36.772	32.6169	26.3866	8.62598	30.09	28.5609	30.9167	21.9156	33.2122	45.5835	25.1649	41.0813	0	37.0375	0.224394	0.279436	4.95711	-0.118476	0.0952304	20.5861	0.30401
FBgn0033252	92.8005	119.09	150.983	137.054	188.15	142.328	196.127	120.764	186.558	216.908	190.114	313.242	233.192	213.523	237.404	203.244	302.59	183.13	2.96379e-06	1.89071e-05	7.50771	-0.176629	-0.398577	13.5934	0.87192
FBgn0001133	61.1392	42.9154	53.4091	56.0332	71.7055	53.3732	49.2287	86.2598	66.198	56.7358	61.8333	62.346	81.2639	63.5769	60.3007	67.0273	0	61.7291	0.364442	0.414537	5.91943	-0.0631692	-0.073482	14.7123	0.193804
FBgn0085249	205.253	144.839	250.612	208.989	150.152	186.806	210.699	155.268	240.012	230.031	354.849	466.651	277.004	307.089	310.525	101.622	121.036	267.493	0.000662543	0.00223336	7.86735	-0.171588	-0.412023	13.5073	0.892649
FBgn0265184	25.1107	17.1662	13.3523	27.2594	21.4503	17.0498	22.4483	43.1299	20.178	18.14	17.0734	21.1599	17.6661	8.99674	14.2443	23.7839	121.036	15.4323	2.0857e-05	0.000108343	4.22701	0.293846	0.0461886	5.40447	0.594908
FBgn0260429	77.5157	49.3527	57.5175	55.276	70.4797	48.1841	75.6152	0	53.1	38.5958	48.4515	42.6976	35.3322	29.9891	50.8045	54.0543	60.5179	56.585	0.01866	0.0368856	5.67998	0.196001	0.246407	2.56667	0.629707
FBgn0034506	8.73417	19.3119	19.5149	18.9301	33.0948	17.0498	17.3285	0	10.62	11.1928	16.6119	16.6256	12.7196	10.1963	12.345	2.16217	0	3.08646	0.0175686	0.0351136	3.78365	0.558295	0.0377803	5.74191	1.11914
FBgn0035036	32.7531	35.4052	34.9213	31.0454	30.6434	23.7214	40.5644	77.6338	48.498	36.28	48.9129	40.8083	46.6384	43.1843	33.2366	25.9461	0	46.2969	0.0776608	0.118086	5.23205	-0.0343033	-0.237557	12.5478	0.480043
FBgn0034611	24.019	25.7492	27.7317	49.2183	64.351	34.0995	43.7151	51.7559	43.542	50.9464	38.2997	63.1017	60.0647	44.9837	39.4091	23.7839	60.5179	20.5764	0.0053445	0.0130069	5.32525	0.242008	-0.429156	10.0387	0.985378
FBgn0027507	170.316	149.131	174.607	199.145	186.924	197.926	172.103	189.772	170.628	174.839	160.582	168.523	151.928	181.734	171.881	198.92	0	152.265	0.0679881	0.10567	7.43395	0.0767405	0.0208818	4.98519	0.159062
FBgn0259876	58.9556	79.3934	63.6801	87.8358	96.833	62.2687	67.3448	86.2598	65.844	59.4375	56.7574	57.4339	71.3709	70.7743	57.9267	49.73	0	69.9597	0.0760194	0.116046	6.07448	0.126961	0.113724	3.20985	0.340894
FBgn0263934	84.0664	67.5917	87.3034	84.0498	80.2856	65.9752	87.8239	86.2598	92.04	83.7528	81.2139	74.4374	79.144	53.9804	59.8259	47.5678	181.554	45.268	0.00212482	0.00598421	6.19332	0.276199	-0.0817792	7.09956	0.576104
FBgn0266723	28.386	39.6967	41.0839	41.6463	25.1276	28.9105	23.6298	34.5039	31.86	27.017	20.7649	23.427	40.2787	34.7874	32.7618	41.0813	0	38.0663	0.0247726	0.0468405	4.99992	-0.193637	0.260974	21.5617	0.649932
FBgn0034181	327.531	342.25	331.753	364.973	321.142	372.871	380.439	405.421	408.516	318.801	358.079	422.819	339.189	404.253	357.056	326.488	121.036	366.26	0.074694	0.114357	8.48531	0.0442623	-0.0884033	10.2269	0.19773
FBgn0034935	146.297	165.224	161.254	231.705	203.472	191.254	168.165	215.65	196.116	235.048	232.106	188.172	184.434	205.126	200.369	203.244	121.036	212.966	0.166863	0.220716	7.60469	0.0115655	-0.124077	11.645	0.24923
FBgn0264501	3871.42	1797.08	1482.1	4210.06	5255.95	5994.11	1434.72	1431.91	1333.52	2269.05	2253.22	1571.88	1102.36	1292.53	1159.96	1610.82	1876.06	1740.76	0.000337797	0.00125941	11.065	0.622104	0.448643	3.61347	1.53401
FBgn0013305	993.511	630.856	640.909	1016.17	960.976	867.314	787.659	897.102	906.24	838.3	733.232	923.477	546.235	606.38	573.569	605.408	242.072	549.389	3.79987e-07	2.8672e-06	9.53709	0.391772	-0.0358201	6.34827	0.786813
FBgn0260474	10.9177	4.29154	15.4065	9.84367	14.0959	5.93035	13.784	0	14.868	3.08766	5.53731	7.93495	13.4262	11.3959	15.6687	6.48652	0	5.1441	0.650917	0.674961	3.30156	0.0356756	0.0536771	2.24062	0.128903
FBgn0259937	24.019	43.9883	39.0297	74.2061	61.8996	57.8209	58.2867	155.268	64.782	74.8758	80.291	64.991	39.572	42.5845	41.3084	23.7839	0	26.7493	1.48617e-08	1.43837e-07	5.62739	0.607776	-0.484774	8.57177	1.55486
FBgn0034618	49.1297	52.5713	53.4091	68.9057	66.8025	65.2339	65.7695	129.39	66.198	63.2971	59.0647	34.3848	74.9042	47.3828	61.7251	62.703	0	65.8444	0.586488	0.617098	5.9189	0.116592	-0.0154163	6.50215	0.235214
FBgn0001187	24.019	27.895	24.6504	25.745	43.5136	17.0498	16.5408	25.8779	24.072	9.26299	11.5361	14.3585	32.5056	24.5911	26.5893	25.9461	0	37.0375	0.0251882	0.0474459	4.56142	-0.166068	0.473717	22.7121	1.00397
FBgn0010621	64.4145	34.3323	43.1381	53.0044	82.7371	59.3035	38.9891	51.7559	76.818	100.735	72.9079	97.1087	45.9318	52.1811	51.2793	36.7569	0	33.951	0.00171163	0.00498454	5.8258	0.319608	-0.39003	9.37782	1.00851
FBgn0011592	331.898	394.821	329.699	246.092	284.983	258.712	226.058	267.405	224.436	290.24	280.557	279.235	383.001	353.272	314.323	441.083	302.59	311.732	2.70697e-08	2.50389e-07	8.25155	-0.318438	0.15044	19.6858	0.704373
FBgn0034720	3255.66	3946.07	3404.83	2708.52	2380.99	2921.44	2670.95	2467.03	2480.48	2682.79	2672.68	2525.96	3474.56	4019.14	3722.97	3967.59	3570.56	3996.96	1.37238e-15	3.04285e-14	11.6097	-0.324451	0.167133	19.8169	0.729937
FBgn0263109	24.019	12.8746	44.1652	36.3459	68.6411	11.1194	14.9655	8.62598	21.594	4.24553	6.92164	12.4692	7.06643	6.59761	6.17251	8.64869	0	18.5187	1.77385e-07	1.42306e-06	3.93855	0.844579	0.965812	2.7446	2.56601
FBgn0033717	76.424	30.0408	27.7317	58.3048	69.254	38.5473	31.1125	51.7559	30.09	21.6136	17.9963	18.137	31.0923	22.1919	33.2366	25.9461	0	20.5764	0.000272632	0.00104943	5.04692	0.361803	0.502563	2.38338	1.2385
FBgn0034715	6.55063	3.21865	8.21679	15.9013	18.9989	10.3781	5.51361	17.252	5.31	1.92979	3.69154	2.64498	4.23986	0.599782	2.84885	0	0	3.08646	8.09001e-07	5.71997e-06	2.26542	1.15565	0.682625	3.96202	2.68441
FBgn0028683	38.212	20.3848	24.6504	29.531	22.6761	33.3582	25.2051	8.62598	28.32	14.6664	23.995	14.7363	16.2528	17.9935	15.1939	25.9461	0	25.7205	0.00288888	0.00771773	4.50358	0.259739	0.328173	2.55737	0.837047
FBgn0034141	54.5885	53.6442	47.2465	68.9057	60.6738	62.2687	42.9274	77.6338	65.136	55.5779	58.6032	44.209	61.4779	51.5813	64.0992	77.8382	60.5179	56.585	0.719161	0.73803	5.85065	-0.0104711	0.0529007	23.2536	0.107854
FBgn0034936	27.2943	39.6967	42.111	40.1319	60.6738	45.2189	51.5916	69.0079	49.56	61.3673	52.143	55.1668	81.2639	46.1832	52.7038	38.9191	60.5179	49.3833	0.0337125	0.0600812	5.63012	-0.028138	-0.272066	12.3936	0.547035
FBgn0033186	25.1107	15.0204	31.84	28.0166	24.5147	20.7562	16.9347	17.252	20.178	13.5085	21.2264	19.6484	18.3727	25.7906	20.4168	21.6217	0	32.9222	0.0936453	0.137815	4.46503	-0.100495	0.265172	22.6163	0.567153
FBgn0082585	85.1581	71.8833	53.4091	90.8646	87.64	77.8359	64.588	86.2598	59.826	53.6481	64.1405	62.7239	60.0647	64.1767	61.7251	58.3786	121.036	54.5274	0.00818676	0.018675	6.06444	0.163418	0.141163	3.2786	0.431891
FBgn0053156	332.99	346.542	346.132	308.94	297.853	327.652	259.927	405.421	271.872	286.381	257.024	275.834	254.391	280.698	276.813	343.785	121.036	349.798	0.000345125	0.00128124	8.23039	-0.0159235	0.181734	23.6662	0.364861
FBgn0015372	57.8639	68.6646	93.466	71.1773	51.4808	73.3881	47.6533	17.252	63.012	47.0868	62.2948	52.1439	70.6643	54.5802	68.8473	82.1625	0	89.5073	0.00207583	0.00587159	6.01005	-0.181333	0.260944	21.6803	0.635527
FBgn0261016	222.721	185.609	194.122	159.77	191.827	174.945	224.089	172.52	203.904	192.979	167.965	222.934	151.928	172.737	173.78	153.514	0	158.438	0.0253518	0.0476939	7.51732	0.137021	-0.0411163	7.11354	0.286114
FBgn0034168	30.5696	22.5306	28.7588	18.1729	32.482	27.4279	14.5717	0	12.036	35.5081	36.454	14.3585	72.7842	47.9826	51.7541	25.9461	0	52.4698	4.63964e-05	0.000220702	4.9186	-0.795734	0.0588823	18.2821	1.59582
FBgn0285949	72.0569	92.2681	38.0026	103.737	85.8014	77.8359	87.8239	86.2598	96.996	63.2971	80.291	79.3495	98.2234	77.9717	106.357	92.9734	0	65.8444	0.417959	0.465077	6.35491	0.0481061	-0.0978942	10.2553	0.218151
FBgn0265576	12.0095	8.58308	18.4878	11.3581	17.7731	16.3085	16.9347	0	15.576	20.8417	15.2276	18.8927	21.1993	13.1952	10.9206	6.48652	60.5179	13.3746	0.187303	0.24214	3.88889	0.101422	-0.222195	10.3644	0.488496
FBgn0033952	4.36708	11.8017	16.4336	12.8725	34.9334	5.93035	5.90744	8.62598	6.726	4.63149	1.38433	4.91211	6.35979	2.99891	2.37404	4.32434	0	3.08646	9.55354e-05	0.000418138	2.75992	0.829507	0.833553	2.99071	2.35193
FBgn0010638	30.5696	25.7492	19.5149	44.6751	50.868	42.2538	53.167	34.5039	50.976	36.666	40.1455	61.9682	21.9059	17.9935	28.4885	25.9461	0	24.6917	1.46962e-07	1.20276e-06	5.07573	0.63111	-0.330429	7.84234	1.42476
FBgn0033464	20.7436	15.0204	27.7317	29.531	25.1276	11.1194	16.5408	43.1299	12.036	6.17532	3.69154	6.04568	8.47972	7.19739	13.2946	15.1352	0	21.6052	1.88325e-05	9.88281e-05	3.79853	0.315263	0.840679	1.37044	1.7957
FBgn0035059	92.8005	106.216	97.5743	95.4079	113.993	70.423	68.9201	86.2598	74.694	64.069	54.9117	61.9682	64.3045	41.9848	64.574	47.5678	0	91.5649	1.34299e-05	7.31601e-05	6.21813	0.210411	0.351015	2.06266	0.818497
FBgn0005612	123.37	78.3206	88.3305	90.8646	80.8985	87.4727	77.9782	69.0079	66.906	60.2094	64.1405	73.3038	76.3174	76.7721	78.3434	82.1625	0	90.5361	0.000905777	0.00290689	6.32662	-0.0352852	0.257239	23.4793	0.519296
FBgn0016726	32.7531	45.0611	47.2465	64.3625	50.868	31.8757	59.0744	112.138	56.64	52.4902	54.9117	58.9453	51.5849	43.1843	70.2717	75.676	60.5179	43.2104	0.159553	0.212718	5.71629	0.0215838	-0.193308	11.5753	0.389018
FBgn0033665	31.6614	24.6763	20.542	34.0742	44.1264	40.0299	34.657	69.0079	34.692	21.9996	26.3022	34.3848	24.7325	38.9859	28.9633	23.7839	121.036	19.5476	0.00206221	0.00583934	4.9375	0.279084	-0.0592041	6.79847	0.570589
FBgn0083124	30.5696	39.6967	50.3278	52.2472	48.4165	34.8408	59.0744	94.8858	67.614	68.3145	80.7525	69.5253	57.2381	47.3828	38.9343	19.4595	121.036	39.0951	1.6234e-06	1.09235e-05	5.62537	0.24976	-0.471804	10.1403	1.06767
FBgn0033221	37.1202	18.239	32.8671	35.5887	36.1592	34.0995	25.5989	17.252	22.656	23.9294	26.3022	26.072	19.786	33.5878	23.2656	36.7569	0	34.9798	0.092077	0.135775	4.84427	0.0104904	0.232569	0.172178	0.465612
FBgn0267351	146.297	158.787	139.685	170.371	126.863	157.896	144.142	103.512	143.016	137.401	155.045	150.008	135.675	145.147	118.702	175.136	181.554	140.948	0.632274	0.658505	7.18237	0.0273827	0.0464391	2.03504	0.107822
FBgn0014469	24.019	26.8221	25.6775	24.2306	28.8048	22.2388	27.1742	112.138	38.232	18.14	19.3806	20.4042	38.8654	26.9902	34.661	17.2974	0	25.7205	0.539053	0.574246	4.79029	0.131975	-0.115507	8.74619	0.350767
FBgn0033624	87.3417	95.4867	98.6014	103.737	106.026	73.3881	63.4065	103.512	66.552	72.946	66.4477	74.8152	95.3968	113.959	89.7388	103.784	121.036	90.5361	0.00500415	0.0123251	6.45086	-0.179616	0.213823	21.3313	0.558506
FBgn0034179	304.604	272.513	230.07	264.265	289.273	266.125	146.898	163.894	169.566	181.786	196.575	142.451	153.342	166.739	149.09	339.461	60.5179	278.81	1.61375e-07	1.31097e-06	7.73633	0.0094039	0.46937	0.0765184	0.938929
FBgn0034817	51.3132	62.2273	44.1652	40.8891	50.868	55.5971	49.2287	77.6338	54.516	50.5605	53.0659	52.8997	47.3451	41.9848	41.7832	25.9461	60.5179	47.3257	0.213268	0.26793	5.60187	0.151488	-0.039811	6.98162	0.313264
FBgn0288856	18.5601	8.58308	28.7588	20.4445	18.386	12.602	22.8421	25.8779	15.93	17.3681	13.8433	21.5377	26.8524	37.1865	19.942	25.9461	0	15.4323	0.272058	0.327354	4.32996	-0.242448	-0.0720218	16.897	0.505839
FBgn0023081	457.452	431.3	470.411	458.109	432.071	418.09	487.167	724.582	515.424	393.291	406.07	489.322	445.185	466.631	412.134	393.515	60.5179	408.441	0.0722104	0.111272	8.80302	0.127009	-0.0531864	7.5148	0.275391
FBgn0261394	70.9651	66.5188	53.4091	70.4201	73.5441	55.5971	79.5535	77.6338	99.474	80.2792	77.5224	88.418	71.3709	83.9695	71.6961	64.8652	0	84.3632	0.00998278	0.0220402	6.20991	0.0388651	-0.199919	11.2666	0.407324
FBgn0263240	21.8354	11.8017	8.21679	13.6297	23.9018	8.89553	11.8149	8.62598	12.036	13.5085	18.9191	18.8927	10.5996	11.9956	18.9923	0	0	4.11528	0.233818	0.289445	3.70423	0.27626	-0.230828	8.65869	0.720003
FBgn0034299	2.18354	8.58308	2.0542	6.05764	8.58014	6.67165	2.36298	8.62598	4.602	1.54383	3.69154	3.40069	3.53322	1.19956	2.37404	8.64869	0	2.05764	0.0510623	0.0841476	1.97602	0.438143	0.512574	2.70157	1.34863
FBgn0264496	49.1297	52.5713	27.7317	38.6175	44.7393	23.7214	26.3866	17.252	32.922	27.789	29.5323	22.2934	38.1587	35.3872	29.4381	36.7569	0	37.0375	0.0159732	0.0325098	5.08534	-0.0956043	0.311978	22.8642	0.652596
FBgn0264878	9.82594	6.43731	7.18969	8.32926	31.8691	11.1194	14.1779	0	7.434	4.63149	6.92164	7.93495	15.5461	14.9946	14.2443	17.2974	0	11.317	0.511699	0.549365	3.53615	-0.0673341	0.26339	23.044	0.543722
FBgn0034071	637.594	816.465	802.164	669.37	636.769	694.593	535.214	405.421	549.408	516.411	558.807	487.433	582.274	586.587	601.583	808.652	605.179	827.17	1.19335e-11	1.74296e-10	9.30454	-0.119829	0.3053	22.5713	0.655948
FBgn0034154	277.31	263.93	313.265	293.038	317.465	346.926	244.174	414.047	313.998	383.256	315.165	306.44	373.814	382.661	303.403	307.028	302.59	336.424	0.223057	0.278156	8.31873	-0.0667696	-0.0844669	14.555	0.21534
FBgn0035040	16.3766	9.65596	9.24389	14.3869	11.6445	13.3433	8.66424	8.62598	6.726	14.6664	7.38308	10.9578	8.47972	13.1952	13.2946	8.64869	0	4.11528	0.737529	0.755025	3.424	0.0255421	0.0526071	1.72651	0.11696
FBgn0085243	8.73417	17.1662	16.4336	9.84367	23.9018	17.0498	15.3593	17.252	10.266	13.8945	19.842	15.492	19.786	18.5933	15.6687	15.1352	0	23.6628	0.505196	0.543949	4.02909	-0.16546	0.0231078	18.53	0.334131
FBgn0034626	44.7626	31.1136	38.0026	48.4611	55.158	54.1145	37.4138	60.3819	49.914	39.3677	39.6841	34.0069	30.3856	37.1865	28.9633	28.1082	0	32.9222	0.000726798	0.00241564	5.28257	0.36027	0.0451484	5.5238	0.726176
FBgn0261975	60.0474	37.551	51.3549	56.7904	34.3206	51.8906	124.056	120.764	117.528	139.331	133.357	213.11	69.9577	76.1724	66.4732	34.5948	0	41.1528	2.88397e-14	5.54944e-13	6.1675	0.304466	-0.950491	10.8159	1.99613
FBgn0025335	114.636	101.924	107.845	97.6795	136.669	113.418	120.906	138.016	126.024	107.296	103.825	127.337	116.596	120.556	111.105	95.1356	60.5179	113.17	0.359918	0.410824	6.83067	0.0650225	-0.0531535	8.61765	0.167967
FBgn0264505	176.867	208.14	220.826	35.5887	33.0948	31.1344	7.48276	0	7.788	8.49107	6.4602	4.53426	103.17	116.358	106.357	198.92	181.554	229.427	5.40746e-52	2.35292e-49	5.5527	-2.00687	2.09893	21.0856	5.80793
FBgn0011695	114.636	146.985	120.171	171.886	131.766	114.159	140.597	215.65	172.752	101.507	103.825	83.5059	185.847	90.5671	161.91	116.757	242.072	120.372	0.460668	0.503533	7.05497	0.0883986	0.0414193	4.3263	0.195242
FBgn0035056	4.36708	7.51019	15.4065	10.6009	27.579	8.89553	6.6951	0	7.434	8.49107	3.2301	6.04568	5.65314	6.59761	5.6977	6.48652	0	12.3458	0.0197992	0.038756	3.08694	0.310262	0.549207	1.96422	1.26157
FBgn0034860	20.7436	36.4781	38.0026	46.9467	52.0937	41.5125	41.3521	34.5039	48.498	26.6311	28.6094	22.6713	35.3322	26.3904	56.0274	34.5948	121.036	34.9798	0.150539	0.202849	5.21586	0.136831	0.109381	3.42411	0.350353
FBgn0034262	18.5601	3.21865	5.13549	20.4445	22.0632	13.3433	6.6951	8.62598	8.496	7.3332	12.459	7.17924	12.0129	5.99782	11.8702	4.32434	0	2.05764	0.172112	0.225828	3.29961	0.458277	0.0724687	5.40094	0.927943
FBgn0033538	84.0664	126.6	147.902	82.5354	75.3827	69.6817	93.3375	51.7559	81.774	118.489	123.205	89.1737	196.447	170.338	176.629	77.8382	121.036	99.7954	4.67502e-05	0.000222015	6.77656	-0.502102	-0.0983259	17.2613	1.02328
FBgn0010238	319.889	336.886	255.747	435.393	461.489	427.727	386.74	517.559	426.216	615.989	527.89	810.498	566.728	612.978	585.439	482.164	544.661	438.277	2.43508e-07	1.92066e-06	8.87657	-0.127905	-0.41798	13.1343	0.874225
FBgn0040491	13.1013	17.1662	4.10839	11.3581	27.579	8.15424	20.4791	0	12.744	11.1928	12.9204	3.77855	10.5996	7.79717	11.8702	2.16217	0	5.1441	0.075772	0.115753	3.43601	0.522294	0.00762083	5.94427	1.0447
FBgn0266626	263.117	276.804	358.457	209.746	207.149	241.662	196.915	181.146	166.026	197.61	184.116	214.999	193.62	275.3	248.8	270.271	363.108	334.366	4.57538e-08	4.09783e-07	7.88624	-0.255184	0.300516	21.3109	0.788489
FBgn0033820	141.93	116.944	127.36	103.737	121.348	108.229	119.724	146.642	174.876	96.8754	80.7525	86.5287	150.515	124.755	148.14	129.73	0	160.496	0.370934	0.420593	6.95859	-0.0777235	0.10064	21.4881	0.254318
FBgn0033702	17.4683	8.58308	16.4336	19.6873	30.6434	17.7911	13.784	0	14.16	13.8945	14.7662	10.5799	8.47972	2.39913	9.97098	8.64869	0	18.5187	0.00549502	0.0133174	3.73965	0.506934	0.297852	3.97089	1.17592
FBgn0288686	13.1013	10.7288	19.5149	26.5022	40.4492	10.3781	12.6025	17.252	18.408	10.4209	6.92164	17.7592	9.893	4.19848	18.5175	10.8109	0	7.20173	0.021327	0.0412212	3.82802	0.577691	0.200464	4.72418	1.22297
FBgn0027558	120.095	167.37	120.171	127.211	140.347	145.294	137.84	103.512	145.494	194.523	189.191	165.123	168.888	163.741	160.011	170.812	60.5179	152.265	0.000741553	0.00245686	7.24925	-0.114963	-0.16687	14.3043	0.405276
FBgn0034265	27.2943	21.4577	17.4607	36.3459	31.2562	20.7562	18.9038	17.252	29.382	20.0698	19.3806	21.1599	31.0923	31.7885	23.2656	28.1082	0	32.9222	0.396796	0.445563	4.67344	-0.0744127	0.12881	21.999	0.297519
FBgn0027529	1608.18	1715.54	1385.56	1811.99	1824.51	1782.07	2064.45	2449.78	2054.26	2359.75	2530.09	2621.18	2160.21	2223.39	1997.99	1740.55	1391.91	1732.53	6.70852e-17	1.70871e-15	10.9333	0.0276043	-0.319637	11.6709	0.641653
FBgn0033860	15.2848	17.1662	15.4065	9.84367	17.1603	5.18906	7.08893	8.62598	4.956	4.63149	5.07587	5.28997	7.77307	11.3959	6.64732	15.1352	0	10.2882	0.000187266	0.000757112	3.19447	-0.206297	0.793182	23.0281	1.63914
FBgn0050009	9.82594	5.36442	15.4065	15.9013	15.3217	10.3781	11.0272	0	7.08	10.4209	10.1517	11.3356	12.0129	5.39804	12.8198	15.1352	0	15.4323	0.410017	0.457556	3.492	-0.0452107	0.185607	23.0874	0.382069
FBgn0028689	91.7088	70.8104	93.466	82.5354	83.3499	90.4379	81.1288	77.6338	98.058	96.4894	77.9838	81.2388	92.5702	109.76	92.5877	82.1625	181.554	87.4496	0.252061	0.307796	6.46945	-0.0652536	-0.0266235	16.5203	0.140952
FBgn0286788	5.45885	4.29154	12.3252	15.1441	10.4187	13.3433	4.33212	0	12.744	4.24553	6.92164	13.2249	5.65314	2.99891	2.37404	0	0	5.1441	0.00840726	0.019078	2.77604	0.831343	0.059398	5.72755	1.66692
FBgn0267398	482.563	379.801	436.517	367.245	419.814	450.707	459.993	353.665	387.276	435.746	440.678	434.911	389.36	400.055	342.337	339.461	605.179	397.124	0.404004	0.452247	8.67859	0.0684629	-0.00441089	6.24576	0.13721
FBgn0033194	864.683	855.089	825.787	808.695	657.606	802.08	771.905	836.72	751.188	675.04	675.091	718.302	881.184	935.66	868.9	903.788	786.733	986.637	0.000622764	0.00212464	9.66305	-0.153127	0.106207	20.3163	0.372707
FBgn0020279	1311.22	1637.22	1482.1	1475.04	1429.21	1567.84	1932.13	2225.5	2038.69	1734.88	1981.9	2068	1707.96	1615.21	1639.99	1446.49	1089.32	1645.08	3.44351e-06	2.1585e-05	10.7029	0.0878512	-0.2276	10.5929	0.487933
FBgn0266041	29.4778	36.4781	34.9213	18.9301	22.6761	20.7562	21.6606	43.1299	26.55	16.2102	30.4552	20.4042	26.1458	23.3915	27.5389	17.2974	0	32.9222	0.276094	0.33118	4.67661	-0.123682	0.176499	21.6653	0.43104
FBgn0034419	296.962	275.731	300.94	242.306	325.432	262.418	244.174	198.398	271.164	248.557	237.643	226.713	243.085	240.513	243.577	300.542	0	254.118	0.000838348	0.00272737	8.02604	0.0317859	0.143762	0.83117	0.294468
FBgn0034599	19.6519	18.239	21.5691	27.2594	22.6761	20.7562	26.3866	34.5039	16.992	16.5962	13.8433	17.7592	21.9059	14.3948	15.6687	34.5948	0	13.3746	0.177474	0.23196	4.29479	0.18393	0.161215	3.25102	0.489165
FBgn0034459	243.465	306.845	278.344	230.948	231.051	237.214	265.441	138.016	229.392	253.574	240.412	252.029	252.978	215.922	241.678	261.623	242.072	310.703	0.127648	0.177524	7.97266	-0.081217	0.0866776	21.1242	0.237564
FBgn0034455	43.6708	33.2594	25.6775	28.7738	41.675	40.7712	31.5063	34.5039	35.4	25.8592	33.6853	38.1633	51.5849	39.5856	37.9847	21.6217	0	26.7493	0.503562	0.542413	5.12763	-0.0189994	-0.0412654	13.6482	0.0908585
FBgn0034500	6.55063	8.58308	9.24389	17.4157	24.5147	9.63682	12.9964	0	12.036	8.87703	6.4602	5.28997	4.9465	5.39804	6.17251	8.64869	0	6.17291	0.000144658	0.00060186	3.13167	0.739001	0.263586	4.69132	1.5692
FBgn0034543	70.9651	85.8308	85.2492	72.6917	97.4459	68.9404	52.7731	51.7559	90.978	83.3669	65.0634	83.8837	79.144	85.1691	73.5953	69.1895	60.5179	52.4698	0.824483	0.834742	6.24421	0.0277032	0.00224156	5.69161	0.0555876
FBgn0259742	162.674	83.685	129.414	112.066	134.218	94.1444	74.4337	103.512	88.854	95.3316	88.1355	103.91	88.3304	100.763	95.4365	80.0004	181.554	102.882	0.0460715	0.0773636	6.67847	0.00816406	0.206015	0.151291	0.412353
FBgn0034853	54.5885	65.4459	61.6259	59.062	72.3183	59.3035	70.1016	86.2598	78.588	56.3498	64.602	68.7696	64.3045	67.1756	56.977	82.1625	0	67.9021	0.468517	0.510813	6.02575	0.0556472	-0.032657	8.02712	0.129044
FBgn0034325	145.206	138.402	137.631	89.3502	101.123	94.8857	85.0671	43.1299	59.826	75.6477	72.4465	79.7273	124.369	111.56	104.458	118.919	0	154.323	1.76304e-13	3.15806e-12	6.67636	-0.359267	0.418541	21.2905	1.10318
FBgn0265044	61.1392	26.8221	44.1652	41.6463	51.4808	33.3582	77.1905	69.0079	53.1	89.9281	68.755	77.0824	60.7713	77.9717	59.8259	49.73	0	43.2104	1.31277e-05	7.1739e-05	5.79424	-0.0417288	-0.476932	12.3334	0.957508
FBgn0034493	30.5696	48.2798	26.7046	49.9756	53.3194	29.6518	21.2668	8.62598	28.674	30.4907	31.8395	20.0263	16.9594	16.7939	19.942	23.7839	0	15.4323	0.000676579	0.00227752	4.78015	0.465455	0.273887	3.96842	1.08012
FBgn0033657	29.4778	36.4781	38.0026	42.4035	56.9966	31.1344	42.1397	34.5039	32.568	40.1396	33.2239	47.9875	49.465	41.9848	51.2793	25.9461	0	29.8358	0.248193	0.303926	5.30136	0.0180443	-0.1255	11.4545	0.253581
FBgn0034377	39.3038	22.5306	33.8942	46.1895	39.2235	34.8408	79.5535	86.2598	65.49	51.3324	70.1393	60.8346	72.7842	60.578	44.1572	38.9191	60.5179	28.8069	3.73787e-06	2.31935e-05	5.57264	0.150858	-0.575311	11.0204	1.18952
FBgn0003977	210.712	227.451	196.176	186.273	223.696	186.806	228.421	215.65	241.428	206.487	197.036	207.064	214.819	203.326	203.218	235.677	60.5179	167.697	0.239803	0.295174	7.69667	0.0542824	-0.0310667	7.98554	0.125087
FBgn0265364	5.45885	0	3.0813	8.32926	10.4187	5.93035	2.36298	0	2.124	0.385958	0.922885	0.377855	0	0	1.89923	0	0	4.11528	0.000132963	0.000560282	1.02732	1.02018	1.45957	2.33013	3.56153
FBgn0260012	557.895	597.597	579.283	475.525	432.071	512.234	571.84	715.956	584.1	656.128	594.8	692.23	847.972	869.085	752.572	797.841	302.59	669.761	2.52445e-10	3.11618e-09	9.29572	-0.303521	-0.145331	16.2943	0.673041
FBgn0034474	10.9177	17.1662	11.2981	7.57205	12.2573	5.18906	6.30127	8.62598	7.434	4.63149	2.30721	3.77855	9.18636	2.39913	34.1862	4.32434	0	3.08646	0.348886	0.401169	3.13775	-0.394139	0.418392	21.114	1.1496
FBgn0020370	334.082	320.792	289.642	420.249	335.238	328.393	386.347	345.039	362.85	309.538	311.935	376.721	346.255	370.066	317.172	337.299	302.59	313.79	0.304267	0.359238	8.41089	0.0763367	-0.0449404	8.03239	0.177166
FBgn0285917	2317.83	2772.33	2254.48	1606.79	1480.69	1771.69	1676.14	1776.95	1546.27	1509.87	1489.08	1642.91	2026.65	1969.09	2168.93	2451.9	1997.09	2637.89	1.17009e-11	1.71326e-10	10.914	-0.267071	0.263326	20.973	0.750113
FBgn0034725	34.9367	30.0408	32.8671	31.0454	28.8048	40.0299	36.6261	25.8779	37.17	30.4907	27.6866	29.0948	31.7989	41.385	56.5022	36.7569	121.036	29.8358	0.0895344	0.132555	5.12719	-0.131312	-0.00144449	17.958	0.262641
FBgn0027091	79.6993	82.6121	102.71	77.2349	80.8985	55.5971	70.4954	146.642	78.234	123.506	112.592	83.128	132.142	134.351	109.206	67.0273	121.036	72.0173	0.00208913	0.0058996	6.51638	-0.2372	-0.229627	15.062	0.660281
FBgn0033753	19.6519	11.8017	13.3523	12.8725	15.9345	12.602	12.2087	0	14.514	10.8068	11.9975	5.28997	4.23986	11.3959	7.12213	6.48652	0	12.3458	0.0212361	0.0410911	3.47253	0.32822	0.311302	3.10103	0.904736
FBgn0027619	106.994	76.1748	73.9511	125.696	110.929	123.796	100.033	103.512	109.74	96.4894	108.9	90.6851	89.7437	80.3708	68.3725	49.73	121.036	63.7868	2.98175e-05	0.000148561	6.50812	0.376849	-0.0830458	6.82851	0.771782
FBgn0011824	3.27531	6.43731	15.4065	22.7162	4.29007	11.8607	7.48276	60.3819	11.328	10.8068	6.4602	13.6028	7.77307	3.59869	9.02137	8.64869	0	13.3746	0.186601	0.241647	3.3795	0.465791	-0.0536214	6.4378	0.937735
FBgn0265699	12.0095	13.9475	19.5149	20.4445	28.8048	4.44777	14.9655	0	9.204	8.10511	4.61443	5.66782	4.9465	8.39695	7.12213	6.48652	0	15.4323	0.00125341	0.00382505	3.40963	0.398891	0.67562	2.03719	1.56917
FBgn0023172	3281.86	3922.47	3406.89	2378.38	1980.79	2480.37	2228.29	1940.85	2137.81	1880.77	1916.83	1866.6	3581.97	3779.23	3468.95	4092.99	4054.7	4793.27	9.88771e-22	3.81023e-20	11.4665	-0.49347	0.359768	20.4063	1.22139
FBgn0032997	137.563	106.216	118.116	111.309	100.51	134.174	148.08	163.894	104.076	123.506	102.902	133.383	157.581	163.741	156.212	118.919	181.554	144.035	0.0589451	0.0944066	7.01663	-0.165528	-0.0582456	16.7076	0.350952
FBgn0033286	14.193	21.4577	20.542	11.3581	14.0959	17.7911	18.9038	17.252	14.16	15.4383	4.15298	11.3356	4.23986	3.59869	8.54656	8.64869	0	22.634	0.0233533	0.0445137	3.66716	0.413164	0.453644	2.82175	1.22719
FBgn0034748	31.6614	24.6763	32.8671	46.9467	41.0621	32.6169	24.4174	17.252	29.028	20.8417	24.9179	25.6941	33.2122	32.988	35.6107	38.9191	0	25.7205	0.13008	0.180419	4.95274	-0.00534719	0.213902	23.9045	0.427938
FBgn0011297	17.4683	20.3848	26.7046	18.9301	33.7077	12.602	13.3902	0	16.992	19.2979	15.2276	18.5149	12.0129	6.59761	13.7695	8.64869	0	5.1441	0.0298783	0.0546085	3.96435	0.45708	0.142488	4.84572	0.957548
FBgn0033491	1088.5	1029.97	1195.54	1196.38	1143.61	1365.46	895.962	1043.74	877.566	1118.51	1013.33	1172.86	1043.01	1345.91	1170.4	1273.52	1089.32	1289.11	0.119217	0.167991	10.1481	-0.100416	0.0835821	20.6515	0.261299
FBgn0288433	14.193	22.5306	29.7859	26.5022	66.8025	17.0498	13.3902	0	24.426	6.17532	5.07587	13.2249	14.8395	1.79935	15.6687	12.973	60.5179	16.4611	0.000531089	0.00185512	4.05549	0.527803	0.792487	2.24426	1.90432
FBgn0035082	9.82594	7.51019	17.4607	14.3869	17.1603	12.602	10.2396	8.62598	9.558	14.6664	10.1517	7.55709	9.893	16.1941	8.54656	19.4595	0	12.3458	0.494198	0.533482	3.60095	-0.0295811	0.197522	23.4322	0.39945
FBgn0033984	382.12	563.264	467.33	396.018	477.423	482.583	421.397	379.543	427.632	466.237	484.053	593.988	679.791	695.748	636.718	603.246	665.697	572.023	1.3231e-06	9.00728e-06	9.00787	-0.312749	-0.0504977	17.3885	0.633599
FBgn0264879	10.9177	6.43731	9.24389	9.08646	7.35441	3.70647	9.84573	8.62598	6.372	9.26299	5.07587	3.40069	6.35979	4.79826	9.97098	2.16217	0	9.25937	0.723562	0.742183	2.85631	0.0236124	0.15273	0.5859	0.309089
FBgn0050051	14.193	18.239	36.9755	32.5598	33.7077	40.0299	40.5644	60.3819	26.196	29.3328	31.8395	34.3848	32.5056	34.1876	23.2656	28.1082	0	30.8646	0.238007	0.293622	4.92804	0.182729	-0.146331	8.57921	0.468199
FBgn0033356	252.199	193.119	174.607	157.499	196.73	198.667	104.759	51.7559	94.872	110.77	126.435	117.513	165.354	179.335	173.305	263.785	423.626	268.522	2.6517e-14	5.11861e-13	7.37495	-0.382255	0.531103	21.6171	1.30872
FBgn0004638	201.978	218.868	230.07	235.491	215.729	220.164	233.935	198.398	219.48	227.715	269.944	220.667	204.926	172.138	181.852	201.082	121.036	205.764	0.0509769	0.0840278	7.74573	0.128683	-0.0412132	7.18391	0.270243
FBgn0034229	26.2025	23.6035	42.111	38.6175	21.4503	25.9453	29.931	34.5039	41.772	18.14	16.6119	11.7135	21.9059	10.7961	24.6901	23.7839	60.5179	19.5476	0.00673777	0.0158118	4.60344	0.367441	0.303448	3.36325	0.953087
FBgn0034180	1016.44	1241.33	1188.35	817.025	764.245	851.006	854.216	940.232	790.836	658.058	712.929	662.757	1111.55	1206.76	1012.29	1264.87	1331.39	1288.08	1.65487e-09	1.83573e-08	9.9014	-0.304412	0.274199	20.8007	0.819395
FBgn0004463	58.9556	61.1544	34.9213	60.5764	63.7382	63.7513	72.4646	112.138	70.092	45.929	56.7574	63.4796	64.3045	67.1756	59.8259	64.8652	60.5179	43.2104	0.204822	0.259929	5.89875	0.134064	-0.111262	8.64598	0.348439
FBgn0262619	12.0095	10.7288	7.18969	21.959	23.9018	11.1194	11.4211	0	14.514	9.26299	9.22885	12.4692	16.2528	6.59761	10.4458	6.48652	0	16.4611	0.123486	0.172956	3.62299	0.264506	0.1572	3.95175	0.615387
FBgn0033652	2608.24	2778.77	2756.73	2457.89	2770.77	2934.04	3451.52	2605.05	3099.27	4319.64	4610.27	4670.66	3030.09	3197.44	3025.01	2445.42	1936.57	2517.52	9.40457e-07	6.53874e-06	11.5734	0.0487183	-0.340334	11.4569	0.687607
FBgn0260991	7.6424	8.58308	17.4607	17.4157	31.2562	2.96518	5.90744	0	9.204	3.08766	3.2301	1.13356	1.41329	1.79935	2.37404	2.16217	0	9.25937	1.09312e-06	7.54991e-06	2.54317	0.978025	1.22116	2.57941	3.12907
FBgn0034176	39.3038	36.4781	28.7588	28.0166	49.6422	42.2538	47.6533	60.3819	45.312	42.0694	46.6057	50.6325	57.2381	47.9826	51.2793	62.703	0	38.0663	0.0597007	0.0952711	5.46153	-0.0910516	-0.192308	13.6891	0.425547
FBgn0050020	729.303	854.016	738.484	717.073	697.443	753.155	769.542	793.59	819.156	759.951	781.684	787.071	745.508	747.929	705.566	737.301	484.143	724.289	0.348792	0.401149	9.5567	0.0305477	-0.0271273	8.77374	0.0817081
FBgn0050357	286.044	259.638	238.287	257.45	220.632	266.866	202.428	276.031	241.074	278.276	250.563	258.83	162.528	180.534	188.974	216.217	181.554	207.821	0.0623054	0.0986589	7.85483	0.18211	0.0381847	5.21052	0.37214
FBgn0025519	51.3132	81.5392	63.6801	58.3048	75.3827	57.8209	65.3757	69.0079	67.614	42.4553	58.6032	57.0561	68.5444	73.1734	61.2503	38.9191	0	62.758	0.399888	0.448264	5.95191	0.0358379	0.055783	2.18125	0.132606
FBgn0033698	289.319	330.448	328.671	326.356	302.756	311.344	286.708	405.421	283.554	300.661	263.022	287.17	338.482	322.683	297.705	307.028	302.59	325.107	0.150151	0.202378	8.26533	-0.0425387	0.0699504	21.913	0.163739
FBgn0050280	29.4778	48.2798	26.7046	46.1895	27.579	25.9453	41.3521	77.6338	31.152	24.7013	27.6866	29.8505	27.5591	23.3915	33.7114	17.2974	0	38.0663	0.286247	0.341437	4.98703	0.194578	0.0786392	4.53292	0.419737
FBgn0050354	74.2404	66.5188	60.5988	54.5188	58.2224	72.6468	264.259	189.772	232.932	257.048	261.177	252.785	160.408	138.55	138.644	73.5138	60.5179	83.3343	8.97781e-24	3.9919e-22	6.90326	0.142421	-1.12027	11.517	2.25857
FBgn0053554	1300.3	1440.88	1421.5	1452.32	1456.79	1667.91	2218.44	1656.19	1846.82	2003.89	2006.35	2095.96	1556.03	1605.62	1605.33	1314.6	1270.88	1321	1.95959e-13	3.48026e-12	10.656	0.143351	-0.287716	10.2344	0.642899
FBgn0261276	442.167	507.474	482.736	512.628	474.359	482.583	621.856	638.323	627.996	827.493	695.855	667.291	818.293	707.743	639.567	668.111	242.072	608.032	2.18474e-12	3.46736e-11	9.22917	-0.148795	-0.302645	13.7454	0.67449
FBgn0033101	18.5601	17.1662	18.4878	28.7738	20.8375	20.0149	23.2359	86.2598	35.046	28.9468	26.7637	60.8346	19.0794	21.5922	25.1649	23.7839	0	28.8069	0.0095729	0.0212753	4.69912	0.206681	-0.472135	10.4239	1.03078
FBgn0033734	58.9556	66.5188	45.1923	72.6917	75.9955	55.5971	45.2904	60.3819	76.11	87.2264	84.444	68.0138	78.4374	68.975	72.1709	92.9734	60.5179	62.758	0.21288	0.267581	6.10106	-0.0897308	-0.139447	14.184	0.331646
FBgn0034392	28.386	15.0204	24.6504	34.8314	34.3206	29.6518	18.51	25.8779	17.346	21.9996	18.9191	18.8927	31.0923	22.7917	25.6397	30.2704	60.5179	22.634	0.0940605	0.13831	4.62198	-0.037099	0.226795	23.3807	0.459619
FBgn0261705	12.0095	6.43731	11.2981	17.4157	44.7393	10.3781	18.9038	8.62598	12.744	9.64894	12.459	12.0914	9.18636	7.19739	17.5679	8.64869	0	8.23055	0.0348881	0.0618148	3.71513	0.557715	0.0360362	5.75354	1.11776
FBgn0034402	9.82594	4.29154	14.3794	15.9013	17.1603	6.67165	7.87659	8.62598	9.912	7.3332	5.53731	7.17924	12.0129	20.3926	9.97098	6.48652	0	15.4323	0.427277	0.473227	3.42177	-0.16707	0.249644	21.7472	0.600782
FBgn0013770	179.05	119.09	160.227	159.013	144.024	157.154	354.053	439.925	381.966	412.203	360.387	593.988	259.338	269.302	270.166	170.812	60.5179	145.063	1.13121e-20	4.00448e-19	7.88234	0.157654	-0.876273	11.3201	1.78069
FBgn0287478	4661.86	5590.8	4770.87	3472.54	3374.45	3932.57	5235.17	4994.44	5025.03	6058.76	6317.61	6003.36	5125.28	5458.62	5101.34	4374.07	3994.18	4867.34	0.00181513	0.0052421	12.2572	-0.103526	-0.206785	13.773	0.462506
FBgn0265978	26.2025	49.3527	42.111	48.4611	33.7077	56.3384	45.2904	77.6338	31.506	26.6311	37.8383	38.1633	27.5591	20.9924	22.7908	23.7839	60.5179	23.6628	0.0002387	0.000933963	5.09398	0.482309	0.0956576	5.25213	0.983407
FBgn0034259	18.5601	15.0204	16.4336	14.3869	22.6761	15.5672	15.7532	0	23.718	43.6132	34.6082	41.564	57.9447	61.1778	56.0274	17.2974	0	26.7493	1.42812e-13	2.57136e-12	4.747	-0.67804	-0.632232	15.1335	1.85414
FBgn0050147	51.3132	52.5713	48.2736	81.7782	94.9944	76.3533	70.4954	51.7559	61.95	63.683	65.9863	56.6782	56.5314	43.7841	62.1999	47.5678	0	39.0951	0.000389175	0.00141867	5.89883	0.357457	-0.0692635	6.73108	0.728211
FBgn0033821	7.6424	5.36442	11.2981	15.1441	8.58014	2.22388	6.6951	0	8.142	5.01745	4.15298	1.88927	8.47972	12.5954	9.97098	15.1352	0	7.20173	0.207927	0.263021	2.96363	-0.288075	0.424628	21.7231	1.02625
FBgn0050472	6.55063	11.8017	13.3523	8.32926	3.06434	4.44777	3.15063	0	1.062	2.31575	2.76866	3.77855	2.11993	2.99891	1.89923	0	121.036	0	1.22932e-08	1.2077e-07	2.01641	0.0593126	0.964	0.234722	1.93164
FBgn0041582	241.281	246.763	209.528	324.084	283.145	303.189	277.65	319.161	259.482	242.767	261.638	306.062	223.299	205.126	230.282	289.731	181.554	247.945	0.0176501	0.0352496	8.01135	0.180445	-0.0166443	6.35134	0.362421
FBgn0000566	13.1013	15.0204	32.8671	42.4035	27.579	31.8757	22.8421	69.0079	17.346	12.7366	16.6119	18.8927	24.0259	14.9946	16.6183	21.6217	0	12.3458	0.017131	0.034397	4.4076	0.435212	0.17746	4.5211	0.940004
FBgn0034322	81.8828	59.0086	76.0053	28.7738	31.8691	43.7364	42.5336	8.62598	30.444	44.3851	35.0696	38.1633	38.8654	51.5813	58.4015	62.703	121.036	46.2969	0.000130542	0.00055081	5.54652	-0.379329	0.351384	20.854	1.03414
FBgn0069056	24.019	12.8746	11.2981	12.1153	19.6117	12.602	24.4174	0	16.284	8.49107	11.5361	12.0914	7.06643	8.39695	13.7695	8.64869	0	8.23055	0.0189488	0.0373574	3.6778	0.448095	0.128081	4.93655	0.932081
FBgn0040007	62.2309	43.9883	42.111	49.9756	56.9966	33.3582	55.9238	120.764	58.41	55.192	40.607	42.3197	55.8248	48.5824	63.6244	47.5678	0	68.9309	0.936401	0.938918	5.71634	-0.0245471	-0.0321637	14.49	0.0809214
FBgn0000615	12.0095	10.7288	10.271	18.9301	22.0632	9.63682	7.87659	17.252	4.956	5.78937	5.07587	5.66782	3.53322	1.79935	2.37404	2.16217	0	9.25937	2.02755e-06	1.33672e-05	2.85108	0.844768	0.710667	3.3285	2.20788
FBgn0033199	85.1581	99.7783	91.4118	65.8769	49.6422	61.5274	73.2523	94.8858	72.216	75.2618	52.6045	69.5253	78.4374	104.362	77.3938	101.622	0	103.911	0.00412972	0.0104778	6.28522	-0.278948	0.144635	19.8271	0.62843
FBgn0034800	13.1013	11.8017	9.24389	9.84367	22.0632	8.89553	7.48276	8.62598	5.664	12.7366	5.53731	7.93495	8.47972	8.39695	6.64732	4.32434	0	8.23055	0.186767	0.241701	3.22896	0.209572	0.278156	2.46637	0.696537
FBgn0010620	15.2848	5.36442	21.5691	18.1729	21.4503	20.7562	24.0236	25.8779	19.47	13.5085	13.8433	14.3585	44.5185	14.9946	27.5389	8.64869	0	16.4611	0.588569	0.618913	4.24073	-0.0333948	-0.187491	12.6733	0.380883
FBgn0004435	2459.76	3117.8	3595.87	2802.42	3446.15	3343.24	3386.14	3182.99	3347.78	3677.79	3344.07	3314.16	2949.53	2826.77	2511.26	2685.42	2723.31	2569.99	0.00870504	0.0196505	11.5808	0.153186	-0.0765055	7.76926	0.342456
FBgn0034158	2029.6	1858.24	1837.48	2127.75	2414.7	2685.71	1640.69	1889.09	1697.08	2532.65	2421.19	2370.66	2247.83	2389.53	2077.29	2166.5	2420.72	2092.62	0.591544	0.621791	11.073	-0.0474958	-0.0495777	14.9181	0.137314
FBgn0266865	7.6424	7.51019	8.21679	3.02882	6.12867	3.70647	3.54446	8.62598	7.434	3.85958	3.69154	6.42353	1.41329	4.79826	2.84885	0	0	3.08646	0.317338	0.371145	2.22468	0.356476	0.198298	4.06093	0.815836
FBgn0033543	159.399	192.046	198.23	136.297	144.024	140.105	78.7659	43.1299	80.712	64.8409	56.296	64.2353	86.9171	104.362	103.033	207.569	0	162.553	1.45574e-33	1.32194e-31	6.82284	-0.185894	0.80011	23.128	1.64284
FBgn0033426	277.31	234.962	263.964	231.705	237.18	226.095	272.136	310.535	264.084	341.573	390.38	294.349	335.655	305.889	292.957	337.299	60.5179	324.078	1.70922e-05	9.07902e-05	8.1593	-0.175358	-0.177257	14.9794	0.498679
FBgn0259221	3310.25	3735.78	3535.27	2586.61	2644.52	2954.8	3207.35	3260.62	3149.54	3963.4	3812.9	3869.23	3516.96	3857.2	3449.96	3156.77	3994.18	3247.98	0.00419334	0.0106083	11.7213	-0.137759	-0.0982409	15.6337	0.338402
FBgn0263802	372.294	481.725	452.95	180.215	207.149	227.577	196.127	181.146	158.238	183.716	170.272	140.562	276.297	289.695	310.05	423.786	605.179	367.288	2.68826e-23	1.1412e-21	8.02896	-0.508014	0.597934	21.3099	1.56921
FBgn0033395	467.278	428.081	529.983	513.385	278.242	260.936	378.47	258.779	336.3	450.413	468.364	884.936	1987.08	3105.07	2115.75	1187.03	786.733	1255.16	2.68635e-15	5.82024e-14	9.42781	-1.33872	-0.304095	17.1468	2.74565
FBgn0020930	153.94	170.589	205.42	173.4	208.375	197.926	176.436	327.787	204.258	207.645	183.193	171.546	183.021	161.341	152.888	155.676	60.5179	139.919	0.0118257	0.025395	7.48222	0.201402	-0.0709662	7.29403	0.427078
FBgn0265049	13.1013	23.6035	22.5962	12.1153	20.8375	8.89553	12.6025	0	8.85	8.49107	9.22885	11.7135	14.8395	18.5933	14.2443	0	0	7.20173	0.213883	0.268589	3.69393	-0.0704306	0.302973	23.1275	0.622104
FBgn0034849	19.6519	18.239	19.5149	37.8603	37.3849	28.9105	16.9347	17.252	27.966	25.4732	29.5323	25.6941	24.7325	38.3861	23.2656	28.1082	0	21.6052	0.466873	0.509569	4.71217	0.076008	-0.0676314	8.7775	0.203482
FBgn0033697	40.3955	40.7696	30.813	32.5598	33.0948	25.204	17.3285	17.252	10.974	22.3855	13.3818	15.1142	26.1458	13.795	13.7695	17.2974	0	16.4611	0.000352549	0.00130463	4.46129	0.106384	0.575021	0.698778	1.16956
FBgn0034277	36.0284	27.895	36.9755	45.4323	54.5452	42.2538	59.0744	94.8858	75.048	47.0868	44.2985	58.1896	52.2916	33.5878	31.3374	47.5678	0	33.951	0.000192488	0.000776419	5.46726	0.377324	-0.292443	8.51848	0.95477
FBgn0050022	44.7626	45.0611	51.3549	62.848	49.6422	47.4428	41.3521	25.8779	45.312	50.5605	51.2201	36.2741	59.358	50.9815	54.1282	54.0543	0	36.0087	0.269695	0.32496	5.59682	-0.0492153	0.0299378	20.0875	0.115211
FBgn0016762	17.4683	11.8017	19.5149	23.4734	31.2562	20.7562	11.8149	43.1299	17.346	15.0524	25.8408	18.137	18.3727	22.1919	20.4168	21.6217	0	13.3746	0.821611	0.83221	4.28117	0.104279	-0.0179198	6.65005	0.211616
FBgn0033627	240.19	172.734	144.821	218.075	170.377	181.617	153.593	250.153	162.132	157.857	174.887	146.985	171.008	155.344	134.371	177.298	0	175.928	0.0745332	0.114174	7.41773	0.0911608	0.122273	2.4471	0.305031
FBgn0034331	18.5601	13.9475	14.3794	9.08646	33.0948	23.7214	33.8693	60.3819	34.338	17.7541	18.9191	17.7592	50.8783	25.7906	14.7191	30.2704	0	19.5476	0.422834	0.469202	4.57487	0.0865271	-0.289611	10.891	0.604522
FBgn0050381	34.9367	53.6442	31.84	42.4035	30.0305	35.5821	51.1978	25.8779	38.94	56.7358	55.8346	63.8574	59.358	74.9728	57.4519	58.3786	60.5179	63.7868	9.55957e-06	5.40501e-05	5.61675	-0.362345	-0.247564	15.7105	0.877683
FBgn0034240	786.075	759.602	736.43	737.518	574.869	747.966	838.856	1009.24	838.272	767.67	820.906	836.192	797.8	840.895	834.239	728.652	544.661	739.721	0.0636254	0.100202	9.60274	-0.00703304	-0.112272	12.239	0.224984
FBgn0003162	44.7626	36.4781	49.3007	73.4489	37.3849	41.5125	55.9238	8.62598	68.322	30.8766	46.6057	35.8962	39.572	34.1876	73.5953	43.2434	121.036	36.0087	0.639844	0.665328	5.53069	0.100321	0.0182062	5.31427	0.20392
FBgn0050089	313.338	330.448	321.482	356.644	297.241	476.652	279.225	163.894	240.72	219.996	239.027	208.576	209.873	163.741	199.42	214.055	121.036	234.571	6.68093e-10	7.77804e-09	8.01225	0.325316	0.316153	3.05456	0.907268
FBgn0010501	82.9746	71.8833	114.008	77.2349	61.2867	77.0946	75.6152	77.6338	86.022	81.0511	56.296	79.3495	61.4779	67.7754	62.6747	73.5138	0	104.94	0.189483	0.244322	6.26122	0.0226465	0.142259	0.603008	0.288101
FBgn0020391	45.8544	98.7054	68.8156	52.2472	63.1253	58.5622	53.167	103.512	62.304	79.1213	70.6007	58.1896	84.7972	101.363	107.782	127.568	60.5179	92.5937	4.93468e-05	0.00023297	6.22826	-0.438649	0.0197403	18.1718	0.878186
FBgn0021979	613.575	804.663	772.378	857.156	831.661	827.284	504.889	543.437	634.368	800.476	751.69	580.763	616.899	651.364	680.401	797.841	665.697	691.366	0.186708	0.241699	9.46218	0.0133683	0.129583	0.392667	0.260542
FBgn0034535	7.6424	2.14577	12.3252	7.57205	8.58014	8.15424	6.6951	8.62598	6.372	11.1928	7.84452	4.53426	10.5996	20.9924	10.9206	6.48652	0	7.20173	0.196766	0.251632	3.11753	-0.371605	-0.0962444	17.032	0.767733
FBgn0050377	17.4683	12.8746	43.1381	33.317	21.4503	17.0498	20.0853	0	19.47	12.3506	6.4602	18.137	15.5461	25.7906	27.0641	15.1352	0	19.5476	0.144603	0.196524	4.31229	-0.0462935	0.356575	23.5069	0.719136
FBgn0265374	49.1297	34.3323	55.4633	149.169	183.247	182.358	102.789	17.252	76.818	91.8579	93.6729	66.1246	47.3451	41.385	31.8122	84.3247	0	61.7291	0.000277567	0.00106567	6.22054	0.744863	0.0703727	5.64019	1.49636
FBgn0085421	289.319	245.691	221.853	446.751	443.103	449.966	1157.86	1276.65	1248.91	1002.72	945.496	3574.88	520.089	900.273	801.477	198.92	181.554	246.917	2.76622e-24	1.27258e-22	9.22	0.482117	-1.47643	10.7944	3.1063
FBgn0287873	1424.76	1694.08	1532.43	1786.25	1701.93	1928.11	1921.89	1949.47	1877.26	1805.12	1986.51	2024.92	1499.5	1505.45	1481.4	1474.6	1936.57	1477.38	1.31235e-07	1.08596e-06	10.7218	0.184529	-0.125586	8.28255	0.44642
FBgn0033742	6.55063	1.07288	4.10839	13.6297	20.8375	5.93035	9.84573	0	8.496	4.24553	4.15298	4.53426	7.77307	2.39913	6.64732	8.64869	0	5.1441	0.0594324	0.0949737	2.74552	0.538843	0.22011	4.51871	1.16413
FBgn0003008	14.193	19.3119	29.7859	21.959	17.1603	22.2388	18.51	0	19.47	17.3681	15.689	15.492	15.5461	19.7928	17.5679	12.973	0	29.8358	0.0966922	0.141363	4.25654	-0.0245844	0.216201	23.5675	0.435188
FBgn0033183	67.6898	80.4663	65.7343	64.3625	71.7055	69.6817	64.1942	60.3819	71.862	69.4724	65.9863	80.8609	68.5444	79.1713	92.1129	56.2165	0	61.7291	0.0898367	0.132903	6.1473	-0.0574373	-0.056102	15.0449	0.16058
FBgn0033528	15.2848	11.8017	4.10839	17.4157	25.7404	7.41294	11.8149	0	14.868	14.6664	10.6132	13.6028	16.2528	22.7917	15.6687	8.64869	0	18.5187	0.449212	0.492753	3.83656	-0.091516	-0.0494445	16.1079	0.208038
FBgn0013733	55007.8	66269.9	53999.7	52126	41743.6	53149.3	52380.5	45295	45700	43264.3	42725.4	46138.3	38059.1	41636.3	43946.4	48930	40123.4	52582.9	0.00153159	0.00452842	15.544	0.0760348	0.177502	1.54589	0.386204
FBgn0034417	61.1392	64.3731	93.466	104.494	140.347	90.4379	84.6733	172.52	84.96	52.8762	57.2189	96.3529	52.9982	68.3752	53.6534	32.4326	0	40.1239	1.03169e-05	5.77998e-05	6.17597	0.629549	-0.0220989	6.13403	1.25987
FBgn0033929	46.9461	52.5713	65.7343	76.4777	79.6727	62.2687	46.8657	43.1299	71.154	56.7358	50.2972	52.8997	68.5444	59.3785	59.3511	75.676	0	58.6427	0.24123	0.296687	5.9273	0.0360869	0.091184	1.43944	0.19613
FBgn0053155	29.4778	33.2594	31.84	19.6873	14.7088	22.9801	12.6025	103.512	21.948	21.2277	29.9938	19.2706	26.8524	28.7896	18.5175	25.9461	0	36.0087	0.468776	0.510952	4.67927	-0.144217	0.117117	20.6053	0.371564
FBgn0034753	36.0284	43.9883	55.4633	41.6463	52.0937	41.5125	36.2323	94.8858	40.002	41.6834	34.1468	29.4727	42.3986	26.3904	51.7541	56.2165	0	32.9222	0.375217	0.424758	5.37933	0.0542777	0.147187	1.34949	0.313753
FBgn0003317	299.145	238.18	276.289	252.907	260.469	258.712	222.907	310.535	236.118	274.416	249.179	227.091	277.711	279.499	275.389	283.245	0	302.473	0.0159868	0.0325313	8.03899	-0.109613	0.0666066	20.0857	0.256527
FBgn0034458	9.82594	3.21865	7.18969	9.08646	15.3217	6.67165	7.48276	8.62598	9.204	7.3332	10.6132	8.3128	8.47972	14.9946	9.49617	17.2974	0	8.23055	0.755036	0.770908	3.23506	-0.126872	-0.016084	17.5183	0.255774
FBgn0020236	877.784	768.185	765.188	834.44	859.24	853.23	712.831	948.858	712.956	895.808	819.061	751.175	876.237	840.895	827.592	1018.38	665.697	920.793	0.196466	0.25131	9.70487	-0.0814728	0.0393996	19.7205	0.180999
FBgn0034971	287.136	387.311	403.65	392.99	318.078	326.169	340.269	276.031	362.85	382.098	372.846	362.363	340.602	341.876	310.525	354.596	121.036	324.078	0.257512	0.313317	8.44052	0.0305026	-0.0175792	7.99705	0.0704113
FBgn0034117	36.0284	30.0408	29.7859	31.8026	43.5136	21.4975	27.1742	51.7559	38.232	10.8068	15.689	16.2478	24.7325	14.9946	21.3664	12.973	0	27.7781	0.00162684	0.00476552	4.62915	0.380054	0.381659	2.99195	1.07723
FBgn0034532	62.2309	50.4256	66.7614	51.49	76.6084	74.8707	59.4682	60.3819	65.136	40.5256	38.2997	58.5675	55.1182	58.1789	46.5313	43.2434	60.5179	60.7003	0.0540769	0.0880594	5.82641	0.155683	0.161557	2.92929	0.448722
FBgn0033735	14.193	4.29154	15.4065	11.3581	10.4187	11.8607	7.08893	0	6.726	8.10511	8.30597	7.17924	7.77307	8.39695	13.2946	17.2974	0	6.17291	0.187144	0.241994	3.26086	-0.155116	0.323506	22.2922	0.717543
FBgn0264273	168.133	127.673	163.309	83.2926	88.2529	63.01	70.8893	77.6338	63.72	148.98	125.512	77.0824	269.938	187.132	179.952	177.298	121.036	193.418	1.80885e-14	3.54407e-13	6.98135	-0.846647	0.136152	18.609	1.71505
FBgn0034966	6.55063	12.8746	21.5691	20.4445	31.8691	9.63682	6.6951	0	10.266	2.7017	7.38308	5.66782	4.9465	4.19848	9.97098	8.64869	0	10.2882	0.000250028	0.000972092	3.27588	0.435741	0.811085	1.88308	1.84144
FBgn0041706	4.36708	10.7288	6.16259	15.9013	12.8702	2.22388	9.84573	8.62598	10.266	1.15787	1.84577	5.28997	9.18636	5.39804	7.12213	12.973	0	6.17291	0.267275	0.322789	2.88129	0.200897	0.457364	1.5809	0.999083
FBgn0017414	18.5601	13.9475	23.6233	8.32926	12.2573	9.63682	16.147	0	15.222	10.0349	12.9204	9.44637	9.18636	10.7961	13.7695	19.4595	0	14.4035	0.197556	0.252509	3.73193	-0.057313	0.264635	23.1853	0.541541
FBgn0010504	412.689	345.469	286.56	417.22	384.268	425.503	625.007	534.811	593.304	664.233	726.772	909.874	421.866	475.028	431.126	255.136	363.108	350.827	1.39813e-14	2.81322e-13	8.84096	0.229878	-0.559294	10.5104	1.20938
FBgn0033712	15.2848	15.0204	26.7046	18.9301	32.482	22.9801	24.0236	0	14.868	18.9119	21.6878	17.7592	16.9594	32.988	21.8412	30.2704	0	24.6917	0.300305	0.355203	4.45018	-0.117751	0.1054	20.7888	0.316068
FBgn0266637	69.8733	81.5392	86.2763	55.276	29.4176	45.9602	50.4102	25.8779	35.046	28.5609	43.8371	32.8734	72.0776	93.566	75.0198	90.8112	60.5179	96.709	5.62837e-09	5.80801e-08	5.85389	-0.620465	0.446077	20.3809	1.52835
FBgn0287767	36.0284	28.9679	35.9484	46.9467	46.5779	36.3234	27.1742	25.8779	33.276	28.5609	27.2251	40.8083	38.1587	26.3904	30.3878	38.9191	0	37.0375	0.17746	0.23196	5.11137	0.0749807	0.145537	1.81717	0.327433
FBgn0033828	5.45885	5.36442	10.271	7.57205	9.80587	5.93035	7.87659	0	4.956	3.08766	4.15298	3.77855	2.11993	2.39913	2.37404	2.16217	0	1.02882	0.000859796	0.00278241	2.1576	0.814754	0.41114	4.21491	1.82522
FBgn0033187	89.5252	65.4459	90.3847	81.021	91.9301	119.348	94.9129	129.39	97.35	87.2264	77.9838	101.643	87.6237	79.7711	80.2427	90.8112	0	87.4496	0.124384	0.173989	6.47082	0.139166	-0.0342491	6.92172	0.286637
FBgn0033090	9.82594	11.8017	23.6233	14.3869	9.19301	13.3433	9.4519	17.252	11.682	6.17532	4.61443	13.6028	4.9465	7.19739	10.9206	6.48652	121.036	13.3746	3.7226e-06	2.31124e-05	3.43855	0.129088	0.427272	1.12071	0.892693
FBgn0004360	7.6424	8.58308	10.271	14.3869	19.6117	4.44777	9.05807	0	13.806	6.94724	3.69154	4.1564	5.65314	1.79935	4.74809	10.8109	0	5.1441	0.00176893	0.00512853	2.88304	0.679717	0.449399	3.76861	1.62969
FBgn0053143	3296.06	3790.5	3480.84	2342.79	2413.47	2692.38	2967.5	2837.95	3018.91	2991.94	3145.65	4211.57	3331.82	3715.05	3320.81	3591.37	2541.75	3331.32	0.015325	0.0314049	11.6358	-0.18505	-0.0361808	17.2625	0.377107
FBgn0265667	74.2404	95.4867	66.7614	59.8192	52.0937	84.5075	79.1597	86.2598	58.764	66.3847	74.2923	68.0138	74.1975	80.3708	67.8976	88.6491	121.036	77.1614	0.154806	0.207391	6.18682	-0.116048	0.0667441	19.9937	0.267745
FBgn0027607	109.177	86.9036	83.195	103.737	95.6073	77.8359	105.94	146.642	112.572	82.595	102.902	89.9294	110.236	94.7656	89.264	125.406	242.072	101.853	0.0420001	0.0716677	6.62474	-0.00763561	-0.00667732	15.2554	0.0202869
FBgn0011746	38.212	15.0204	24.6504	37.1031	28.8048	18.5324	34.2632	0	28.674	27.789	29.0709	16.2478	17.6661	13.795	30.3878	15.1352	0	20.5764	0.0941122	0.138366	4.59558	0.281532	0.00851871	5.88446	0.563322
FBgn0034903	63.3227	40.7696	90.3847	77.9922	99.2845	48.1841	56.7114	0	60.888	25.4732	26.7637	64.6132	44.5185	38.3861	52.229	73.5138	121.036	58.6427	0.0149926	0.030869	5.78918	0.100325	0.442037	0.852482	0.906557
FBgn0265497	10.9177	10.7288	20.542	17.4157	12.8702	3.70647	7.48276	0	5.31	3.08766	3.69154	5.66782	4.23986	10.1963	12.8198	0	0	5.1441	0.0543807	0.0884576	3.01455	0.00776921	0.649592	0.0456822	1.29928
FBgn0283625	12.0095	5.36442	18.4878	15.1441	8.58014	10.3781	5.90744	0	10.62	3.08766	3.2301	15.8699	1.41329	2.99891	11.8702	2.16217	60.5179	15.4323	0.0827839	0.124283	3.14598	0.131658	0.471632	1.03982	0.979327
FBgn0035033	57.8639	47.2069	42.111	79.5066	77.2213	37.0647	51.5916	112.138	56.286	49.7885	51.2201	47.9875	34.6255	29.9891	44.632	36.7569	0	50.4121	0.00452655	0.0113224	5.63021	0.394028	0.0402623	5.61105	0.79216
FBgn0034898	12.0095	11.8017	7.18969	9.84367	23.2889	11.1194	5.90744	0	11.328	4.24553	4.15298	6.80138	4.23986	7.79717	2.84885	2.16217	0	12.3458	0.00146736	0.00436944	2.99553	0.484888	0.616984	2.54425	1.56944
FBgn0034689	65.5063	72.9561	65.7343	60.5764	69.254	60.0448	61.0435	77.6338	72.924	83.3669	65.9863	50.6325	61.4779	79.7711	54.603	47.5678	0	53.4986	0.342476	0.395235	6.00518	0.072626	-0.0508804	8.33429	0.177351
FBgn0034327	174.683	140.548	132.496	99.9511	61.8996	94.1444	95.3067	51.7559	87.792	69.8583	73.3694	81.2388	98.2234	107.361	101.134	103.784	0	150.208	7.06161e-06	4.10375e-05	6.66229	-0.239182	0.389561	21.8967	0.914255
FBgn0033755	139.747	115.872	136.604	152.955	163.636	165.309	135.083	189.772	126.378	130.068	151.815	135.65	129.316	143.348	130.572	114.595	0	84.3632	0.0277913	0.0514126	7.07192	0.189591	-0.0539738	7.05939	0.394248
FBgn0033740	17.4683	16.0933	22.5962	23.4734	49.6422	26.6866	18.9038	25.8779	20.532	15.0524	20.7649	13.9806	18.3727	14.9946	16.1435	15.1352	60.5179	19.5476	0.00380542	0.00975455	4.34408	0.370819	0.236912	3.8284	0.880077
FBgn0010651	30.5696	30.0408	45.1923	52.2472	55.7709	28.9105	43.7151	43.1299	33.984	27.017	20.3035	26.072	34.6255	24.5911	28.0137	21.6217	121.036	37.0375	0.000747924	0.00247326	5.07366	0.274742	0.250431	3.17669	0.743501
FBgn0061197	48.0379	61.1544	38.0026	57.5476	71.7055	82.2837	30.3249	43.1299	33.984	35.8941	41.5298	30.9841	31.7989	29.9891	31.3374	25.9461	0	34.9798	5.42534e-05	0.000252481	5.37008	0.388332	0.332636	3.2945	1.02264
FBgn0033174	19.6519	27.895	40.0568	18.1729	21.4503	23.7214	6.6951	8.62598	6.726	4.24553	4.61443	6.04568	25.4391	7.79717	15.6687	6.48652	0	10.2882	5.21923e-05	0.000244854	3.76886	-0.208076	1.05273	23.2546	2.14619
FBgn0005638	6.55063	5.36442	10.271	12.8725	33.7077	8.15424	3.15063	0	3.54	1.15787	2.76866	3.77855	1.41329	1.19956	4.27328	0	0	8.23055	3.68283e-05	0.000179134	2.3774	0.811396	1.14281	2.35832	2.80312
FBgn0015037	207.436	181.317	220.826	173.4	85.8014	85.2488	138.234	120.764	125.67	154.383	152.276	374.076	868.464	1344.11	928.251	473.516	302.59	478.401	1.0156e-15	2.27108e-14	8.07811	-1.48948	-0.319136	17.1938	3.04656
FBgn0033320	28.386	8.58308	15.4065	28.0166	30.0305	18.5324	24.8112	8.62598	21.948	15.0524	14.7662	7.55709	19.786	7.79717	22.316	25.9461	0	7.20173	0.139426	0.191016	4.15577	0.31663	0.189816	3.93718	0.738335
FBgn0033906	64.4145	39.6967	62.653	65.8769	64.9639	46.7015	44.8965	51.7559	55.224	45.929	50.7587	43.4533	71.3709	62.3774	67.8976	90.8112	0	72.0173	0.0214666	0.0414373	5.86799	-0.222266	0.16729	20.4645	0.556375
FBgn0034704	15.2848	12.8746	2.0542	18.1729	12.8702	6.67165	8.27042	0	8.496	9.64894	8.76741	5.66782	13.4262	14.9946	9.97098	15.1352	0	6.17291	0.500503	0.539508	3.36741	-0.138478	0.192912	21.6219	0.474938
FBgn0034914	79.6993	74.029	82.1679	111.309	84.5757	80.0598	76.0091	120.764	74.694	86.8405	67.3706	79.7273	69.9577	80.3708	75.0198	64.8652	0	83.3343	0.218198	0.273055	6.31712	0.107409	0.0407751	4.61413	0.229776
FBgn0033179	111.361	127.673	109.9	146.898	157.507	161.602	263.472	439.925	329.574	236.206	248.256	338.936	178.781	201.527	167.607	211.893	121.036	134.775	7.71587e-11	1.01867e-09	7.56578	0.248124	-0.626501	10.5596	1.34769
FBgn0050047	4.36708	6.43731	8.21679	9.08646	22.6761	11.1194	2.75681	0	6.018	2.7017	2.30721	3.77855	4.9465	1.79935	2.84885	8.64869	0	6.17291	0.000247568	0.000964029	2.47987	0.540517	0.900299	2.0653	2.10019
FBgn0265935	120.095	72.9561	77.0324	210.503	216.955	215.717	152.018	129.39	162.84	153.611	136.126	205.931	122.249	118.757	114.904	114.595	363.108	111.112	0.00251584	0.00688313	7.13847	0.384265	-0.181816	7.68808	0.850215
FBgn0267791	756.597	910.879	884.332	630.752	669.251	767.24	664.784	603.819	641.448	613.287	642.79	668.425	546.235	576.391	610.604	635.679	786.733	717.087	0.00064157	0.00217389	9.40816	0.0429131	0.193815	0.832306	0.397018
FBgn0260499	13011.7	16339	17125.8	13597.1	18282.4	16228.4	11326.5	11075.8	12006.6	18813.1	18593.8	14465.4	15391.4	17281.5	15609.3	18162.2	13919.1	15421	0.256339	0.312196	13.9072	-0.127403	0.0177491	18.5287	0.257267
FBgn0034893	10.9177	6.43731	11.2981	8.32926	12.8702	9.63682	8.66424	34.5039	6.726	8.87703	12.459	10.9578	11.3063	12.5954	13.2946	23.7839	0	8.23055	0.28014	0.335378	3.44036	-0.238897	0.0114225	18.1825	0.47834
FBgn0033191	76.424	74.029	61.6259	66.6341	53.3194	53.3732	64.1942	129.39	51.33	67.5426	55.3731	65.3689	68.5444	55.7798	54.603	75.676	0	70.9885	0.645949	0.670541	5.99015	-0.0520103	0.0682414	21.5125	0.171604
FBgn0243516	1173.65	1125.46	935.687	1135.05	1195.7	1313.57	926.287	931.606	901.992	944.439	1005.48	957.106	772.361	817.503	911.633	871.355	786.733	978.407	0.000150504	0.000623695	9.94673	0.163051	0.136673	3.33531	0.425511
FBgn0264835	30.5696	15.0204	44.1652	31.8026	25.1276	18.5324	26.3866	0	18.762	16.9821	11.0746	16.6256	24.0259	7.79717	26.1145	19.4595	0	24.6917	0.031324	0.0566534	4.43108	0.0542955	0.427633	0.482399	0.862132
FBgn0050001	6.55063	5.36442	17.4607	19.6873	22.0632	13.3433	5.11978	0	8.85	7.71915	4.15298	5.66782	7.06643	2.39913	3.79847	6.48652	0	10.2882	0.000369629	0.00135773	3.03414	0.57378	0.655347	2.74689	1.74207
FBgn0264329	449.81	577.212	639.882	214.289	202.859	260.194	205.973	129.39	150.804	326.134	281.48	199.507	664.951	617.176	619.151	758.922	907.769	723.26	1.11775e-42	1.88269e-40	8.55835	-1.06369	0.467283	19.5811	2.3236
FBgn0050008	63.3227	67.5917	49.3007	40.8891	68.6411	54.1145	74.4337	103.512	58.764	55.5779	59.5261	43.8311	65.7178	61.7776	57.9267	62.703	121.036	88.4784	0.20811	0.263175	5.94378	-0.0710844	0.0548556	20.5105	0.179579
FBgn0050286	21.8354	17.1662	22.5962	19.6873	18.386	14.8259	23.6298	17.252	14.514	10.4209	10.1517	10.9578	12.7196	9.59652	13.7695	4.32434	0	14.4035	0.00826559	0.018822	3.88631	0.333943	0.310045	3.14168	0.911363
FBgn0003975	14.193	12.8746	42.111	34.0742	30.0305	11.8607	13.784	0	11.682	5.01745	5.53731	12.0914	12.7196	1.19956	10.9206	10.8109	0	8.23055	0.000500341	0.00176047	3.69479	0.498468	0.796717	2.13548	1.8796
FBgn0033205	30.5696	33.2594	40.0568	61.3336	18.9989	56.3384	34.657	77.6338	30.798	26.2451	22.6107	30.6062	11.3063	27.59	27.5389	34.5948	60.5179	21.6052	0.00384341	0.00983263	4.97676	0.438803	0.217352	4.2433	0.979367
FBgn0050421	764.24	1009.58	944.93	884.416	909.495	1025.21	1117.29	1181.76	1085.72	1467.03	1511.22	1252.59	1365.23	1493.46	1559.75	1212.98	968.287	1398.17	7.26913e-14	1.34834e-12	10.1865	-0.237081	-0.290033	14.6176	0.749204
FBgn0033919	168.133	131.965	164.336	224.89	170.99	155.672	176.042	198.398	151.512	126.594	135.664	140.184	132.849	104.362	172.83	123.244	60.5179	111.112	0.00517097	0.0126524	7.21634	0.256104	0.0614308	5.10077	0.526738
FBgn0033375	99.3511	80.4663	84.2221	86.3214	87.64	82.2837	96.882	103.512	100.182	93.4018	89.5199	100.509	75.6108	88.7678	77.3938	73.5138	181.554	73.0461	0.020382	0.0397404	6.44089	0.130741	-0.0917875	8.33807	0.319487
FBgn0033862	556.803	591.159	697.4	290.01	277.016	310.602	282.376	207.024	269.748	274.416	265.791	318.532	278.417	359.27	371.3	326.488	423.626	396.095	9.07789e-07	6.35392e-06	8.464	-0.231983	0.454665	22.1979	1.02086
FBgn0033605	16.3766	22.5306	17.4607	21.2018	11.6445	21.4975	20.4791	0	13.098	15.0524	17.5348	12.0914	12.7196	18.5933	13.7695	15.1352	0	17.4899	0.21002	0.264948	4.03935	0.0509839	0.166196	1.13697	0.34768
FBgn0265980	13.1013	7.51019	8.21679	4.54323	8.58014	5.93035	9.84573	0	8.496	2.7017	4.61443	3.02284	4.23986	3.59869	2.37404	6.48652	0	6.17291	0.0133287	0.0279557	2.53467	0.430793	0.552102	2.53094	1.40057
FBgn0034382	16.3766	13.9475	15.4065	7.57205	14.0959	10.3781	10.2396	17.252	9.558	6.94724	7.84452	9.82422	10.5996	8.39695	10.4458	8.64869	0	14.4035	0.0797873	0.120826	3.44543	-0.0467983	0.369948	23.5194	0.745793
FBgn0259183	124.462	123.382	142.767	107.523	110.929	138.622	558.45	327.787	476.484	382.098	441.139	450.781	149.808	156.543	166.183	67.0273	0	93.6225	3.61586e-17	9.41657e-16	7.56609	0.645999	-1.02115	9.84545	2.41666
FBgn0033728	9.82594	13.9475	12.3252	16.6585	21.4503	18.5324	9.84573	0	11.682	5.78937	6.4602	5.66782	4.9465	1.79935	10.4458	6.48652	0	6.17291	1.77584e-05	9.37568e-05	3.20233	0.657021	0.551739	3.33186	1.71592
FBgn0259226	10.9177	4.29154	30.813	36.3459	53.3194	5.93035	20.0853	34.5039	20.532	6.56128	3.69154	13.2249	9.893	5.99782	9.49617	2.16217	0	12.3458	0.000835531	0.00272232	3.78181	0.969637	0.404501	4.49038	2.10125
FBgn0034964	213.987	175.953	173.58	213.532	223.696	212.751	248.506	215.65	249.924	201.084	200.728	250.896	219.766	200.927	218.412	188.109	363.108	184.159	0.00986823	0.0218277	7.7191	0.113187	-0.123973	9.17361	0.335741
FBgn0034323	68.7816	89.0494	79.0866	41.6463	37.9978	50.408	46.8657	43.1299	28.32	30.8766	36.9154	40.8083	47.3451	59.3785	62.1999	69.1895	60.5179	61.7291	2.14084e-07	1.70143e-06	5.6814	-0.368241	0.462783	21.4327	1.18283
FBgn0033866	12.0095	5.36442	15.4065	18.9301	25.7404	20.7562	6.6951	8.62598	6.018	5.40341	3.2301	9.06851	9.18636	2.39913	3.79847	2.16217	121.036	5.1441	1.10087e-07	9.21186e-07	3.11106	0.692998	0.666116	3.07554	1.92245
FBgn0050277	5.45885	3.21865	4.10839	8.32926	19.6117	5.93035	5.51361	0	4.956	2.31575	4.15298	1.13356	1.41329	1.79935	0.949617	0	0	1.02882	4.68768e-06	2.83624e-05	1.75362	1.39541	0.554939	4.55418	3.00341
FBgn0033636	2033.97	2212.29	2091.17	1558.33	1303.57	1668.65	1559.96	1466.42	1495.3	1458.92	1426.78	1652.74	1616.8	1683.59	1833.71	1671.36	1755.02	2107.02	5.28062e-05	0.000247068	10.729	-0.148099	0.188936	21.4606	0.480125
FBgn0028411	7.6424	9.65596	8.21679	14.3869	17.7731	7.41294	7.48276	8.62598	7.08	16.9821	11.5361	7.17924	14.1329	9.59652	5.6977	4.32434	0	19.5476	0.816275	0.827367	3.40909	-0.0241015	0.0312542	21.4908	0.0789357
FBgn0033283	21.8354	15.0204	15.4065	11.3581	7.35441	11.1194	22.4483	17.252	10.62	8.10511	12.459	8.3128	7.77307	5.39804	14.7191	10.8109	0	5.1441	0.298234	0.353189	3.54035	0.284672	0.174721	3.89733	0.668029
FBgn0050101	9.82594	6.43731	25.6775	8.32926	14.0959	1.48259	8.66424	0	6.018	2.31575	6.4602	6.42353	0.706643	0.599782	8.54656	8.64869	0	0	0.103657	0.149495	2.69581	0.430685	0.666634	2.19099	1.58731
FBgn0033893	174.683	168.443	179.742	95.4079	82.1242	121.572	89.3993	43.1299	75.756	99.963	69.6778	109.956	101.05	118.757	143.392	116.757	121.036	153.294	6.55086e-07	4.71148e-06	6.84492	-0.337662	0.401419	21.3287	1.0491
FBgn0033989	169.224	187.755	169.471	180.215	153.83	171.98	127.601	112.138	134.874	172.523	150.43	157.565	167.474	199.128	196.571	205.406	121.036	183.13	0.000931757	0.002972	7.40022	-0.205111	0.108549	19.8592	0.464127
FBgn0033569	79.6993	83.685	84.2221	77.9922	61.8996	65.2339	70.1016	77.6338	63.72	70.2443	90.9042	74.8152	95.3968	94.7656	61.7251	60.5408	0	63.7868	0.259598	0.315377	6.22604	-0.092535	-0.0274774	16.8974	0.193057
FBgn0050344	87.3417	110.507	114.008	76.4777	69.8668	75.612	86.2486	103.512	86.022	89.9281	77.0609	65.3689	120.129	94.1658	92.1129	110.271	60.5179	88.4784	0.0470029	0.078662	6.48855	-0.194186	0.103109	19.8645	0.439726
FBgn0033349	170.316	157.714	127.36	157.499	145.862	158.637	140.597	163.894	161.778	168.278	186.423	146.23	167.474	158.343	129.148	116.757	60.5179	118.314	0.125957	0.175852	7.23213	0.0880449	-0.0947477	9.14	0.258681
FBgn0033088	20.7436	12.8746	40.0568	28.7738	21.4503	23.7214	27.5681	77.6338	31.506	31.2626	16.6119	31.3619	36.7454	23.3915	28.0137	28.1082	0	26.7493	0.651154	0.675126	4.77131	0.0365116	-0.133898	10.9832	0.277574
FBgn0015801	25.1107	27.895	25.6775	35.5887	31.2562	20.0149	25.5989	34.5039	36.462	16.5962	24.9179	15.1142	25.4391	11.9956	22.316	10.8109	0	23.6628	0.0249586	0.0470815	4.55308	0.359089	0.136259	4.61469	0.768144
FBgn0033842	38.212	36.4781	48.2736	46.1895	28.1919	27.4279	37.8076	25.8779	38.586	23.9294	43.3756	26.8277	37.4521	25.7906	26.5893	30.2704	60.5179	21.6052	0.288247	0.343313	5.05753	0.157229	0.0995916	3.84328	0.372234
FBgn0263336	4.36708	9.65596	11.2981	9.08646	22.6761	11.8607	10.2396	17.252	10.62	4.63149	2.30721	5.66782	4.23986	2.39913	7.59694	0	0	2.05764	0.000196153	0.000789069	2.76905	0.955003	0.330195	4.72847	2.02095
FBgn0033155	228.18	262.857	210.555	265.779	216.342	231.284	232.753	276.031	248.862	236.592	258.869	247.117	197.86	216.521	200.844	291.893	60.5179	211.937	0.242002	0.297495	7.86616	0.0838983	-0.00945566	6.42869	0.168859
FBgn0034821	1.09177	0	4.10839	8.32926	10.4187	5.93035	4.33212	0	2.124	0.771915	0.922885	2.26713	0	0.599782	0.474809	0	0	1.02882	1.05827e-05	5.91309e-05	0.860931	1.73228	0.664737	4.60043	3.71088
FBgn0034418	2645.36	4091.98	3728.37	4302.44	3662.49	3667.92	2734.36	2648.18	3030.95	3198.43	3082.44	2871.32	2218.15	2624.05	2500.82	3141.64	1391.91	2769.58	0.00138785	0.00416356	11.5646	0.222311	0.154886	3.67564	0.541893
FBgn0267913	1135.44	870.109	848.383	482.34	450.457	495.185	335.936	319.161	312.228	322.661	305.014	367.653	495.357	592.585	558.85	635.679	726.215	714	3.96495e-26	2.06e-24	9.02273	-0.398451	0.673149	21.9585	1.56447
FBgn0033783	177.959	178.099	191.04	230.19	212.052	233.508	231.965	224.276	233.286	218.066	227.491	242.583	209.166	205.126	174.255	220.542	60.5179	186.216	0.000434139	0.00156012	7.70403	0.144131	-0.121158	8.67005	0.376579
FBgn0040849	236.914	300.408	308.13	184.758	189.376	195.702	550.967	586.567	437.19	531.078	506.664	759.11	430.346	408.452	413.084	274.596	423.626	305.559	4.21575e-09	4.42893e-08	8.50458	-0.0795723	-0.663117	12.4562	1.33575
FBgn0033238	10.9177	11.8017	8.21679	12.1153	11.0316	7.41294	6.30127	0	9.204	11.5787	13.3818	15.8699	19.786	22.7917	14.2443	8.64869	60.5179	9.25937	0.00243988	0.00671577	3.56475	-0.470331	-0.183733	16.5775	1.00989
FBgn0035087	506.582	375.51	305.048	443.722	503.777	565.607	1111.78	1155.88	1209.97	1282.92	1326.19	1563.18	633.152	510.415	480.032	335.137	242.072	267.493	3.04731e-27	1.73897e-25	9.27335	0.530521	-0.942974	10.0425	2.16393
FBgn0001263	6301.7	8424.29	7993.91	6605.86	5841.85	6324.72	3556.28	3950.7	3654.7	4734.54	4481.99	3411.65	7206.35	6615	6065.21	10153.6	6899.04	9971.31	9.02649e-19	2.63306e-17	12.5467	-0.39696	0.489299	21.3965	1.26014
FBgn0033673	65.5063	50.4256	64.7072	73.4489	68.0282	57.8209	56.7114	25.8779	68.676	81.823	75.6766	89.5516	77.0241	74.373	60.3007	60.5408	0	52.4698	0.00556285	0.013463	6.05181	-0.000809557	-0.190498	12.0162	0.381
FBgn0034253	96.0758	77.2477	85.2492	124.939	145.862	120.831	106.334	60.3819	101.598	122.349	106.593	92.9523	74.1975	77.9717	70.7465	73.5138	0	83.3343	2.14444e-05	0.000111193	6.56965	0.365018	-0.0411748	6.42906	0.734665
FBgn0267978	81.8828	80.4663	96.5472	85.5642	101.123	67.4578	102.396	77.6338	96.642	76.4196	71.5236	66.1246	71.3709	58.7787	104.458	36.7569	60.5179	82.3055	0.226619	0.281731	6.32473	0.175586	0.0246019	5.46827	0.354602
FBgn0265499	7.6424	9.65596	8.21679	6.81485	3.06434	5.18906	5.51361	8.62598	4.956	3.85958	5.07587	6.04568	7.77307	11.9956	8.07175	28.1082	0	10.2882	0.00130825	0.00396346	2.88203	-0.719308	0.39725	19.9274	1.64342
FBgn0042135	1789.41	1565.34	1601.25	1307.69	1276.6	1378.81	1054.67	1069.62	1019.17	859.914	1006.87	903.073	1211.89	1297.93	1196.99	1688.66	1331.39	1574.09	1.01719e-30	7.48062e-29	10.3073	-0.154966	0.401552	22.5932	0.860832
FBgn0033932	14.193	11.8017	30.813	16.6585	43.5136	9.63682	16.5408	0	10.266	9.64894	5.53731	14.3585	7.06643	8.39695	9.49617	12.973	0	16.4611	0.00341209	0.00889255	3.77986	0.378041	0.594252	2.1642	1.40862
FBgn0034308	754.414	977.398	760.053	1124.45	1253.31	1188.29	1136.59	1017.87	1165.72	1512.18	1539.83	1770.63	864.931	950.055	884.094	1057.3	423.626	828.199	1.69105e-05	9.00084e-05	10.056	0.232548	-0.33002	9.6553	0.807445
FBgn0001147	3.27531	5.36442	18.4878	11.3581	22.6761	6.67165	5.90744	0	8.496	3.85958	1.84577	3.02284	4.9465	1.19956	5.2229	0	0	0	0.0014802	0.00440266	2.44658	0.909413	0.646741	3.63873	2.23187
FBgn0016970	3.27531	12.8746	16.4336	6.05764	9.80587	9.63682	14.1779	8.62598	10.62	6.94724	9.6903	6.42353	4.23986	11.9956	11.8702	4.32434	0	10.2882	0.687468	0.70927	3.2377	0.0935159	0.0665791	3.63672	0.229591
FBgn0034645	32.7531	35.4052	25.6775	30.2882	20.2246	28.9105	20.0853	60.3819	20.532	27.017	21.2264	14.7363	26.1458	25.7906	26.5893	12.973	0	23.6628	0.32516	0.37843	4.64051	-0.0087376	0.192339	23.8266	0.385075
FBgn0263197	2674.84	2827.05	2495.85	2548.75	2413.47	2919.22	3515.71	3588.41	3719.48	3117.38	3133.2	4387.65	3074.6	3367.78	3106.2	3037.85	2420.72	3133.78	0.00021172	0.000841	11.5858	0.00544846	-0.231541	11.9101	0.463209
FBgn0034109	20.7436	18.239	18.4878	29.531	17.7731	25.9453	27.1742	34.5039	27.966	24.7013	27.2251	23.8048	25.4391	28.1898	23.2656	45.4056	0	10.2882	0.36805	0.417913	4.58488	0.067053	-0.178558	10.6278	0.381466
FBgn0050156	86.2499	65.4459	89.3576	83.2926	60.6738	63.01	59.8621	60.3819	52.746	69.8583	73.3694	80.1052	66.4244	68.975	75.9694	82.1625	60.5179	74.075	0.198764	0.253729	6.16115	-0.136154	0.0899352	20.2298	0.326351
FBgn0261119	43.6708	37.551	47.2465	52.2472	66.8025	65.9752	72.8584	77.6338	64.782	52.4902	71.0622	57.8118	52.9982	50.9815	42.7328	36.7569	0	49.3833	0.000133002	0.000560282	5.7385	0.3073	-0.211536	8.30282	0.746138
FBgn0033699	105.902	152.35	111.954	217.318	256.791	222.388	245.749	310.535	286.386	272.872	284.249	275.078	156.168	133.751	173.78	123.244	181.554	105.968	4.09614e-21	1.52708e-19	7.52885	0.544514	-0.505153	8.85683	1.4855
FBgn0033556	45.8544	43.9883	40.0568	31.8026	16.5474	19.2736	21.6606	43.1299	23.364	23.5434	17.9963	18.8927	26.8524	34.1876	32.7618	34.5948	60.5179	30.8646	6.76412e-05	0.000306987	4.82684	-0.319839	0.397915	21.4139	1.02105
FBgn0035031	7.6424	21.4577	29.7859	19.6873	26.9662	25.9453	24.0236	25.8779	20.532	57.5077	48.9129	28.717	36.0388	40.1854	42.258	32.4326	0	37.0375	0.000344209	0.0012783	4.89759	-0.334899	-0.436907	14.4981	1.10099
FBgn0022764	2917.21	3059.87	2786.52	3243.11	3151.98	3516.7	2680.01	2941.46	2447.2	2851.07	2735.43	2748.52	2802.55	2696.62	2724.45	3003.26	3328.49	2994.89	0.0333386	0.0595442	11.5032	0.0307802	0.0986293	1.15547	0.206641
FBgn0041712	94.9841	115.872	79.0866	56.0332	58.8352	59.3035	52.7731	77.6338	51.33	59.8234	43.8371	35.1405	86.9171	80.3708	85.4656	95.1356	0	91.5649	1.34018e-07	1.10637e-06	6.11525	-0.402544	0.404081	21.0073	1.14074
FBgn0034247	18.5601	23.6035	20.542	12.1153	15.9345	8.15424	7.08893	0	2.124	6.56128	7.84452	5.28997	10.5996	12.5954	12.8198	12.973	0	22.634	3.43785e-07	2.60912e-06	3.48041	-0.571644	0.895053	21.829	2.12405
FBgn0287612	78.6075	54.7171	66.7614	54.5188	74.1569	40.7712	29.931	0	32.214	21.2277	32.7624	26.4498	38.1587	30.5889	32.287	47.5678	60.5179	37.0375	7.13944e-09	7.2597e-08	5.355	0.0437132	0.671305	0.248377	1.34545
FBgn0263539	7.6424	6.43731	10.271	9.84367	5.5158	9.63682	10.6334	0	7.788	5.40341	11.5361	7.93495	10.5996	10.7961	13.7695	19.4595	0	20.5764	0.0608274	0.096738	3.32795	-0.447245	0.128511	19.0688	0.930685
FBgn0066084	67.6898	76.1748	74.9782	95.4079	88.2529	88.214	98.8512	112.138	107.262	94.1737	108.439	79.7273	83.3839	70.1745	75.4946	56.2165	0	52.4698	1.61228e-06	1.08626e-05	6.3427	0.307585	-0.220587	8.37643	0.757012
FBgn0085414	132.104	175.953	105.791	111.309	108.477	91.1792	139.809	94.8858	131.688	108.454	95.0572	82.3723	120.129	89.3676	126.299	134.055	121.036	99.7954	0.348574	0.400987	6.84549	0.00801248	0.140509	0.217583	0.281475
FBgn0033607	315.522	276.804	310.184	676.184	555.87	634.548	1124.78	1578.55	1240.42	1155.94	1166.07	1546.56	704.523	693.948	636.718	445.407	242.072	432.104	2.5911e-52	1.28852e-49	9.37626	0.44699	-0.992277	10.3833	2.17662
FBgn0034451	62.2309	52.5713	47.2465	58.3048	37.3849	68.9404	52.7731	94.8858	49.914	61.7532	48.9129	52.8997	62.1846	44.9837	42.7328	30.2704	0	45.268	0.33866	0.391566	5.68838	0.150164	-0.0537181	7.31224	0.318966
FBgn0034067	17.4683	10.7288	20.542	28.7738	44.1264	14.8259	12.2087	0	14.868	10.0349	18.9191	8.69066	21.9059	4.19848	21.3664	10.8109	0	10.2882	0.129967	0.180292	4.015	0.293716	0.288294	3.03558	0.823122
FBgn0003520	500.031	566.483	441.652	545.188	558.322	560.418	568.69	560.689	572.064	522.587	580.495	485.921	530.689	460.633	519.916	471.353	726.215	497.948	0.0417324	0.0712692	9.03419	0.10079	-0.03537	7.28916	0.213632
FBgn0034166	13.1013	2.14577	14.3794	13.6297	17.7731	13.3433	21.2668	17.252	11.682	8.10511	12.9204	40.4305	15.5461	19.7928	15.1939	30.2704	0	18.5187	0.34572	0.39823	4.028	-0.138081	-0.294507	13.6746	0.65054
FBgn0034910	10.9177	11.8017	14.3794	9.84367	6.74154	7.41294	9.4519	0	7.788	6.56128	5.07587	10.2021	19.0794	5.99782	12.345	10.8109	0	17.4899	0.0375714	0.0655679	3.33182	-0.43323	0.295658	20.2874	1.049
FBgn0015602	34.9367	20.3848	36.9755	30.2882	42.9007	42.9951	24.8112	17.252	31.86	20.4558	23.0721	27.2055	19.0794	29.9891	21.3664	12.973	60.5179	30.8646	0.0112938	0.024459	4.80706	0.253497	0.234319	3.15009	0.690409
FBgn0287831	39.3038	65.4459	56.4904	58.3048	58.8352	37.806	51.9855	34.5039	40.356	28.5609	43.8371	20.782	57.2381	40.1854	58.8763	21.6217	181.554	66.8732	0.0279631	0.0516755	5.55719	-0.0896048	0.304098	22.9055	0.634049
FBgn0034691	554.62	540.734	523.82	520.2	532.582	544.11	607.679	543.437	642.51	552.305	574.496	600.033	585.807	560.197	522.764	538.381	302.59	576.139	0.050169	0.0829729	9.12666	0.0307898	-0.0684613	10.3856	0.150133
FBgn0033544	3488.21	2905.37	2505.09	3220.39	3580.98	3661.99	1787.2	2078.86	1896.73	3377.13	3850.28	3374.62	2606.81	2900.55	2480.88	3703.8	2299.68	3504.16	0.591733	0.621927	11.5355	-0.0770061	0.0813275	21.1042	0.224001
FBgn0029093	429.066	281.096	344.078	380.874	437.587	381.767	408.007	1009.24	701.628	300.275	337.776	507.459	518.676	382.061	375.099	417.299	181.554	320.992	0.0169963	0.034166	8.72206	0.275042	-0.239802	8.73895	0.729803
FBgn0262512	70.9651	75.1019	59.5717	73.4489	94.9944	60.0448	76.7967	94.8858	65.49	80.2792	63.6791	54.0332	63.5979	53.3806	49.8549	82.1625	60.5179	59.6715	0.0948535	0.139147	6.0702	0.183756	0.066435	4.67487	0.390793
FBgn0033271	4.36708	7.51019	9.24389	12.1153	15.3217	8.15424	8.66424	0	4.248	5.01745	8.30597	9.06851	4.23986	6.59761	8.07175	2.16217	0	6.17291	0.154709	0.207318	2.8934	0.329704	0.112823	4.74063	0.696947
FBgn0087011	40.3955	30.0408	33.8942	31.8026	41.0621	34.8408	44.8965	8.62598	45.312	23.1575	21.6878	18.8927	15.5461	25.7906	39.8839	32.4326	0	21.6052	0.0263578	0.0492847	4.9283	0.289615	0.192294	3.76115	0.69528
FBgn0034485	199.794	242.472	253.693	168.1	216.955	192.736	140.203	86.2598	147.972	151.295	161.043	179.859	291.137	280.098	300.079	231.352	242.072	337.453	8.34217e-11	1.09444e-09	7.72301	-0.487135	0.249614	19.8087	1.09473
FBgn0027356	189.968	203.848	169.471	172.643	161.797	153.448	148.474	138.016	123.9	96.1035	91.3656	70.6588	163.235	142.748	165.708	196.758	121.036	189.303	1.1467e-06	7.89389e-06	7.21607	-0.135569	0.458092	22.901	0.955462
FBgn0265590	222.721	177.026	240.341	193.087	234.115	214.975	165.014	301.909	154.344	191.435	172.58	165.123	207.046	246.511	191.823	242.163	242.072	271.608	0.00541374	0.0131478	7.69127	-0.145247	0.179671	21.4032	0.462076
FBgn0001124	157.215	136.256	153.038	143.112	176.506	140.105	130.751	189.772	146.91	102.665	103.363	92.9523	118.716	92.9663	92.5877	151.352	0	136.833	7.48812e-07	5.33414e-06	6.99522	0.20485	0.279544	2.4156	0.693134
FBgn0033184	29.4778	23.6035	32.8671	34.8314	31.8691	34.8408	24.8112	51.7559	21.948	20.0698	25.8408	17.7592	33.9189	18.5933	43.2076	23.7839	0	30.8646	0.378234	0.427756	4.82351	-0.0361902	0.197481	23.3077	0.40154
FBgn0016701	172.5	138.402	149.956	165.828	169.764	148.259	95.7005	129.39	120.36	138.945	124.128	114.49	148.395	133.751	149.565	127.568	181.554	133.746	0.0536229	0.0874703	7.12423	-0.0399896	0.17529	23.1433	0.359588
FBgn0034127	3.27531	18.239	11.2981	12.1153	18.9989	11.1194	5.11978	0	6.018	1.92979	3.69154	3.40069	2.82657	1.19956	4.27328	4.32434	0	6.17291	1.10234e-06	7.60857e-06	2.55811	0.665973	1.03815	2.17867	2.46681
FBgn0033160	172.5	171.662	166.39	228.676	226.761	210.528	223.301	319.161	232.932	275.574	261.638	269.033	223.299	211.723	199.42	177.298	242.072	191.36	1.48284e-07	1.21263e-06	7.74018	0.133544	-0.27148	10.2538	0.605097
FBgn0045800	27.2943	28.9679	42.111	63.6053	69.8668	73.3881	116.573	60.3819	95.226	84.9107	78.4452	80.483	57.2381	61.1778	54.603	34.5948	181.554	23.6628	2.90366e-15	6.27803e-14	5.84315	0.54965	-0.637316	9.2816	1.6832
FBgn0085428	30.5696	38.6238	55.4633	26.5022	65.5768	25.204	16.9347	0	13.452	13.5085	11.9975	12.0914	16.9594	21.5922	20.4168	8.64869	0	27.7781	3.95704e-06	2.44373e-05	4.5249	0.107255	0.856301	0.475955	1.72598
FBgn0022097	100.443	96.5596	106.818	90.8646	66.1896	106.746	83.098	112.138	109.032	134.699	104.747	93.3301	106.703	89.9674	86.89	73.5138	60.5179	90.5361	0.475302	0.516609	6.59021	0.0227192	-0.099669	11.1439	0.204451
FBgn0033421	165.949	162.006	228.016	170.371	184.473	157.154	108.697	51.7559	106.2	119.647	113.053	117.135	144.155	178.135	171.881	248.65	181.554	207.821	4.2836e-10	5.13e-09	7.28464	-0.293423	0.416418	21.6553	1.01883
FBgn0034267	9.82594	6.43731	14.3794	7.57205	4.90294	5.93035	6.30127	0	10.62	4.63149	3.69154	2.64498	6.35979	10.1963	2.84885	28.1082	60.5179	9.25937	0.00113803	0.00351508	2.94426	-0.330761	0.667951	22.2437	1.49072
FBgn0035064	28.386	21.4577	24.6504	40.1319	30.6434	20.7562	21.6606	34.5039	28.32	23.9294	33.2239	28.717	21.1993	37.7863	21.8412	21.6217	0	23.6628	0.553569	0.586657	4.74332	0.0952378	-0.0602905	8.15573	0.225435
FBgn0034086	16.3766	7.51019	18.4878	29.531	26.9662	25.204	12.6025	0	20.178	12.7366	17.0734	18.137	11.3063	16.1941	18.0427	17.2974	0	15.4323	0.072761	0.11191	4.11133	0.269089	0.119802	4.40005	0.589105
FBgn0267823	16.3766	21.4577	14.3794	20.4445	29.4176	8.89553	16.9347	25.8779	21.948	27.017	21.6878	15.492	19.0794	16.1941	14.7191	12.973	0	18.5187	0.389915	0.439206	4.20837	0.168879	-0.12009	8.36111	0.414448
FBgn0260972	135.38	194.192	159.2	163.556	156.281	143.07	173.679	138.016	210.63	174.839	185.5	225.201	128.609	173.937	167.607	157.839	121.036	140.948	0.0581574	0.0933218	7.37931	0.0846053	-0.149812	10.0363	0.344102
FBgn0265003	379.936	237.107	233.151	296.067	300.918	282.433	274.893	362.291	277.89	326.906	278.711	346.493	260.751	244.111	223.16	246.488	242.072	239.715	0.110206	0.157246	8.12123	0.155893	-0.0597453	7.39794	0.333898
FBgn0033807	6.55063	4.29154	11.2981	11.3581	20.8375	5.18906	11.8149	0	7.434	5.40341	4.61443	6.42353	12.7196	11.9956	12.345	15.1352	0	7.20173	0.543087	0.5776	3.25084	-0.0835388	0.222948	22.6306	0.47617
FBgn0034049	88.4334	52.5713	74.9782	130.997	118.283	85.9901	138.234	146.642	152.22	159.786	161.043	188.172	105.996	92.3665	106.832	51.8921	0	74.075	5.75538e-15	1.21176e-13	6.72054	0.371456	-0.590988	9.85662	1.39606
FBgn0034654	25.1107	23.6035	21.5691	21.959	41.0621	38.5473	27.5681	34.5039	36.462	27.789	24.4565	30.9841	34.6255	32.3882	32.7618	23.7839	0	16.4611	0.190227	0.244949	4.84174	0.157647	-0.150553	8.9121	0.435976
FBgn0050018	3763.33	3992.2	4338.46	1693.87	1704.38	2118.62	1636.36	1362.91	1300.24	1784.67	1649.66	1553.36	2439.33	3097.28	2846.95	3262.72	4357.29	3670.83	3.13647e-30	2.18361e-28	11.2253	-0.570595	0.561468	20.9692	1.60103
FBgn0263586	40.3955	39.6967	41.0839	37.8603	33.0948	33.3582	40.5644	43.1299	34.338	45.929	53.9888	43.0754	51.5849	52.7808	38.4595	56.2165	60.5179	36.0087	0.0329552	0.0589525	5.38382	-0.192906	-0.123911	15.8191	0.458548
FBgn0001222	519.683	429.154	430.354	383.903	327.884	437.364	458.811	612.445	468.696	476.658	462.827	438.689	342.722	384.46	312.899	365.407	423.626	374.49	0.102244	0.147844	8.70505	0.159897	-0.041429	6.96838	0.330354
FBgn0033876	709.651	679.136	652.207	723.131	755.052	868.797	1089.33	1587.18	1191.92	1411.45	1317.42	1294.91	1022.51	978.245	942.495	726.49	484.143	650.214	1.20099e-26	6.46491e-25	9.83968	0.154959	-0.525443	10.9046	1.09563
FBgn0033005	598.29	525.713	561.823	555.032	630.64	612.309	914.472	845.346	811.368	845.247	821.368	1256.37	931.355	1122.79	909.259	698.382	968.287	658.444	2.85402e-12	4.47516e-11	9.573	-0.126488	-0.432071	13.0878	0.90041
FBgn0033659	0	12.8746	12.3252	11.3581	17.7731	5.93035	4.72595	0	5.664	8.87703	3.2301	6.04568	1.41329	1.79935	7.12213	6.48652	0	5.1441	0.0887613	0.131629	2.70371	0.45028	0.451466	2.99498	1.27526
FBgn0027535	79.6993	72.9561	70.8698	102.223	66.1896	80.8011	80.735	86.2598	82.482	63.683	80.7525	81.9945	72.0776	71.9739	73.5953	112.433	0	77.1614	0.45704	0.500353	6.29257	0.0461806	0.0379	3.37497	0.119483
FBgn0034246	126.645	92.2681	123.252	134.783	129.315	100.075	143.354	198.398	133.104	115.015	105.209	134.894	149.808	137.95	130.572	153.514	0	131.689	0.500604	0.539561	6.99846	-0.025828	-0.062689	13.4928	0.135602
FBgn0266129	15.2848	11.8017	38.0026	31.8026	56.3838	17.0498	33.0817	0	25.134	31.6485	22.6107	20.0263	23.3192	12.5954	30.3878	21.6217	0	22.634	0.210341	0.265225	4.64383	0.277951	0.0201922	5.723	0.557366
FBgn0265097	29.4778	24.6763	39.0297	35.5887	18.9989	36.3234	40.1706	77.6338	37.878	33.5783	36.9154	52.8997	30.3856	43.7841	35.6107	43.2434	60.5179	31.8934	0.0726084	0.11177	5.15702	-0.00389506	-0.224883	12.0662	0.449833
FBgn0021825	55.6803	49.3527	52.382	71.9345	41.0621	51.8906	53.167	34.5039	55.932	49.7885	55.3731	71.7924	57.2381	58.7787	49.3801	60.5408	60.5179	62.758	0.800805	0.813423	5.7981	-0.0450401	-0.0335898	15.5524	0.112372
FBgn0050263	529.509	727.416	623.449	629.995	577.934	579.692	492.287	612.445	583.392	592.059	597.107	622.705	570.968	508.016	526.088	544.867	484.143	598.773	0.509273	0.547266	9.18374	0.0324451	0.0474691	2.29017	0.114996
FBgn0039993	24.019	31.1136	24.6504	28.7738	35.5463	13.3433	27.1742	17.252	23.718	21.2277	15.2276	11.7135	12.0129	10.7961	30.8626	17.2974	0	24.6917	0.0795751	0.120575	4.43848	0.205424	0.294923	2.3239	0.718828
FBgn0034579	7.6424	5.36442	10.271	9.08646	12.2573	5.93035	3.54446	8.62598	9.204	13.8945	9.6903	7.55709	14.1329	18.5933	9.97098	12.973	0	4.11528	0.211203	0.266054	3.2429	-0.316562	-0.169243	16.1247	0.717926
FBgn0020307	1533.94	1955.87	1576.6	1028.28	996.522	1123.8	941.252	1017.87	937.392	997.701	1085.77	1249.57	1069.15	1135.39	1055.97	1334.06	847.251	1452.69	4.94147e-05	0.000233185	10.2187	-0.151909	0.276094	22.0787	0.630252
FBgn0015038	3.27531	7.51019	9.24389	9.84367	8.58014	5.93035	6.30127	25.8779	3.894	3.47362	3.2301	3.40069	3.53322	1.19956	1.89923	2.16217	0	7.20173	0.00104404	0.00327023	2.2639	0.631378	0.565344	3.21056	1.69499
FBgn0265272	48.0379	61.1544	67.7885	48.4611	50.868	54.8558	73.2523	43.1299	67.968	61.7532	58.6032	78.2159	68.5444	53.3806	67.4228	60.5408	0	63.7868	0.0455711	0.076696	5.93174	-0.0298416	-0.136351	12.823	0.279157
FBgn0033818	8.73417	3.21865	13.3523	17.4157	13.4831	8.15424	8.27042	0	7.08	1.15787	1.38433	7.55709	0	1.19956	7.12213	4.32434	0	10.2882	0.00882606	0.0198861	2.63252	0.59717	0.81998	2.40433	2.02877
FBgn0015371	1738.1	2042.77	1618.71	1758.99	1989.98	1913.28	995.601	1130	963.942	954.859	1033.17	738.328	1571.57	1499.46	1679.4	2657.31	1876.06	2471.22	5.89317e-12	8.9352e-11	10.5755	-0.27423	0.587982	22.3331	1.29757
FBgn0069913	10.9177	11.8017	7.18969	9.08646	14.0959	5.93035	2.36298	0	3.894	5.40341	3.2301	3.02284	7.77307	7.19739	6.64732	4.32434	0	6.17291	0.0126735	0.0268295	2.70868	-0.17626	0.715015	23.0768	1.47284
FBgn0033449	34.9367	32.1865	35.9484	19.6873	31.8691	37.806	16.9347	17.252	27.258	22.7715	31.8395	29.8505	40.2787	25.1909	28.0137	25.9461	121.036	32.9222	0.0105485	0.0231133	4.89098	-0.180685	0.177665	20.9678	0.506801
FBgn0010590	13.1013	19.3119	30.813	33.317	18.9989	26.6866	29.1434	25.8779	38.232	21.2277	29.0709	34.7626	35.3322	21.5922	31.8122	15.1352	0	14.4035	0.0322881	0.0579355	4.66946	0.195773	-0.318011	9.89219	0.746882
FBgn0034724	9.82594	8.58308	27.7317	12.1153	25.7404	20.0149	18.51	17.252	18.408	11.1928	15.2276	9.06851	14.8395	7.19739	22.316	6.48652	0	13.3746	0.268877	0.324198	3.91396	0.279985	0.0917993	4.78981	0.5893
FBgn0033063	360.284	465.632	486.845	139.326	130.541	174.204	120.512	8.62598	86.73	108.84	122.744	76.3266	313.749	302.29	379.372	454.056	423.626	520.582	2.27305e-34	2.42219e-32	7.75224	-1.06003	0.916613	20.7233	2.80274
FBgn0050185	40.3955	27.895	28.7588	43.9179	32.482	43.7364	42.9274	25.8779	30.798	42.0694	35.0696	42.3197	38.8654	31.7885	24.6901	36.7569	0	47.3257	0.379817	0.429314	5.18734	0.077052	-0.0293192	7.38883	0.164883
FBgn0034022	12.0095	11.8017	48.2736	24.9878	31.2562	25.204	23.6298	8.62598	36.462	24.7013	23.5336	40.0526	23.3192	13.1952	19.4672	12.973	0	14.4035	0.0625036	0.098891	4.54013	0.398798	-0.160116	7.45835	0.859482
FBgn0001269	20.7436	11.8017	28.7588	40.8891	39.8364	15.5672	18.51	8.62598	13.806	9.26299	9.6903	14.3585	8.47972	7.19739	7.59694	4.32434	0	13.3746	5.30993e-07	3.87232e-06	3.87738	0.784202	0.539361	3.6987	1.90356
FBgn0263850	17.4683	2.14577	27.7317	21.2018	11.6445	8.15424	8.27042	0	18.762	2.7017	6.92164	19.2706	2.82657	3.59869	11.3954	10.8109	0	32.9222	0.237086	0.292728	3.60333	0.0636899	0.543826	0.445316	1.09509
FBgn0266851	22.9272	16.0933	10.271	15.9013	17.1603	7.41294	16.9347	8.62598	9.558	11.5787	12.459	10.9578	11.3063	7.79717	9.49617	10.8109	0	7.20173	0.169125	0.222889	3.60325	0.250487	0.175841	3.66209	0.612091
FBgn0067905	8.73417	7.51019	20.542	21.959	13.4831	15.5672	24.0236	0	16.284	20.4558	17.5348	12.4692	23.3192	14.9946	12.8198	25.9461	0	12.3458	0.332918	0.386125	4.01905	0.0565257	-0.152804	10.6466	0.325848
FBgn0262821	92.8005	89.0494	76.0053	88.593	92.5429	136.398	69.314	17.252	52.038	63.683	61.8333	54.0332	69.9577	75.5726	65.5236	88.6491	0	86.4208	0.000276108	0.00106124	6.25617	0.0265573	0.371625	0.272504	0.745146
FBgn0033226	649.604	467.778	444.734	739.032	677.218	815.424	544.272	707.33	624.456	499.429	455.444	737.95	530.689	615.976	458.665	408.65	181.554	436.219	0.00251565	0.00688313	9.13221	0.302708	-0.0538286	6.67221	0.614913
FBgn0050082	17.4683	32.1865	46.2194	33.317	44.7393	40.0299	38.5953	8.62598	42.126	36.28	36.454	47.2318	37.4521	29.9891	25.6397	36.7569	0	33.951	0.070286	0.108837	5.14792	0.170085	-0.0869954	7.80593	0.382084
FBgn0033250	1354.89	1342.18	1218.14	1342.53	1149.74	1403.27	1148.01	1121.38	1215.99	1263.24	1289.27	1163.04	1445.08	1373.5	1327.57	1420.55	1210.36	1207.83	0.152443	0.204912	10.3286	-0.0753119	0.0386303	19.8103	0.169283
FBgn0013762	55.6803	48.2798	47.2465	49.9756	38.6106	45.2189	37.02	138.016	40.71	49.7885	43.3756	50.2547	38.8654	47.9826	39.4091	62.703	0	39.0951	0.724458	0.742955	5.54081	0.0335102	0.0267661	3.4256	0.0857754
FBgn0266805	21.8354	9.65596	31.84	32.5598	37.3849	9.63682	13.784	0	14.16	8.49107	5.99875	12.8471	4.9465	5.39804	8.07175	19.4595	0	10.2882	2.17619e-05	0.000112616	3.74252	0.596266	0.744363	2.57975	1.90747
FBgn0046999	2.18354	5.36442	3.0813	6.81485	6.74154	8.89553	7.48276	0	2.832	2.31575	2.30721	5.66782	6.35979	6.59761	4.27328	8.64869	0	3.08646	0.642779	0.667782	2.34385	0.0750524	0.1871	1.45717	0.403183
FBgn0034380	78.6075	78.3206	94.493	110.552	99.2845	99.3334	106.334	94.8858	96.996	94.9456	89.9813	105.799	78.4374	103.163	104.458	99.4599	121.036	97.7378	0.54789	0.581583	6.58563	0.0571305	-0.0555751	8.94729	0.159405
FBgn0034885	56.7721	38.6238	87.3034	67.3913	64.9639	45.9602	72.8584	86.2598	70.8	49.7885	50.2972	39.6747	49.465	37.1865	50.8045	71.3517	0	42.1816	0.0524622	0.0859528	5.79068	0.254919	0.110606	4.43631	0.555761
FBgn0034200	29.4778	28.9679	29.7859	29.531	30.0305	30.3931	40.5644	86.2598	39.294	21.6136	20.7649	25.6941	26.1458	22.7917	34.1862	58.3786	0	32.9222	0.467092	0.509721	4.97092	0.106448	0.111543	2.91074	0.308371
FBgn0046294	5.45885	6.43731	6.16259	8.32926	7.35441	2.22388	2.75681	17.252	4.956	1.54383	1.38433	3.77855	3.53322	1.79935	0.949617	8.64869	0	8.23055	0.00734087	0.0170244	2.08337	0.224578	0.825793	1.01426	1.71157
FBgn0020617	10.9177	12.8746	13.3523	15.1441	27.579	5.18906	7.87659	8.62598	14.514	1.15787	1.84577	6.42353	4.23986	2.99891	6.17251	2.16217	0	4.11528	0.000102542	0.000446558	2.87533	0.87163	0.749771	3.28654	2.29947
FBgn0058263	1279.56	1254.2	1348.58	764.777	870.884	954.046	913.29	491.681	698.442	859.914	754.459	826.368	908.743	1098.2	1095.86	1176.22	1512.95	1179.03	2.92915e-10	3.57768e-09	9.92947	-0.291646	0.305645	21.0895	0.844928
FBgn0034275	8.73417	3.21865	5.13549	12.1153	17.7731	8.15424	13.784	0	7.08	3.47362	3.69154	4.53426	9.18636	2.99891	6.64732	8.64869	0	4.11528	0.0406279	0.0697022	2.81442	0.506407	0.284735	4.0435	1.16193
FBgn0002552	102.626	91.1952	93.466	130.997	117.67	82.2837	90.5807	103.512	81.774	87.9984	95.5186	81.2388	81.9706	58.7787	68.3725	73.5138	60.5179	63.7868	0.0019503	0.00557236	6.43633	0.289316	0.0885573	4.8654	0.605132
FBgn0023170	19.6519	7.51019	31.84	24.9878	15.9345	15.5672	21.2668	17.252	30.444	21.9996	15.689	22.2934	18.3727	20.9924	25.1649	25.9461	0	27.7781	0.675455	0.698048	4.42273	-0.0459784	-0.0365849	15.4327	0.117515
FBgn0050281	51.3132	78.3206	54.4362	60.5764	49.6422	60.0448	49.2287	43.1299	48.852	40.5256	40.1455	55.9225	42.3986	41.385	44.1572	36.7569	0	42.1816	0.0118495	0.0254409	5.62683	0.161442	0.175967	2.83566	0.47761
FBgn0033775	4.36708	2.14577	8.21679	12.8725	13.4831	7.41294	9.4519	0	9.204	3.85958	4.15298	2.64498	8.47972	8.39695	6.64732	0	0	4.11528	0.14505	0.197002	2.70816	0.416763	0.0924152	5.16648	0.853772
FBgn0034948	258.75	214.577	172.553	206.717	207.149	226.836	202.822	267.405	224.79	219.61	211.341	203.664	194.327	215.322	196.571	201.082	121.036	174.899	0.350292	0.402476	7.70286	0.0806109	-0.0151574	6.70994	0.164047
FBgn0033802	195.427	129.819	208.501	138.569	185.699	135.657	146.898	129.39	157.53	197.224	205.803	225.201	264.284	235.714	274.914	328.65	0	252.061	4.24919e-09	4.45525e-08	7.62704	-0.455187	-0.0624466	17.4792	0.918901
FBgn0033748	30.5696	24.6763	36.9755	27.2594	46.5779	20.0149	29.1434	8.62598	26.904	21.2277	19.3806	20.4042	36.0388	36.5867	28.4885	17.2974	181.554	39.0951	0.00205408	0.00581954	4.86693	-0.149149	0.255503	21.9817	0.591699
FBgn0013765	123.37	111.58	133.523	128.725	139.121	95.627	129.964	25.8779	102.66	82.209	72.9079	75.1931	101.05	107.361	120.127	101.622	0	97.7378	0.00716832	0.0166761	6.71928	0.0409742	0.244034	0.635418	0.494899
FBgn0040653	32.7531	37.551	28.7588	51.49	49.0294	48.1841	57.1053	94.8858	61.242	44.7711	48.4515	30.9841	54.4115	50.3817	55.5526	62.703	0	34.9798	0.225785	0.280833	5.5463	0.117521	-0.193798	9.9178	0.453294
FBgn0033963	22.9272	19.3119	29.7859	27.2594	22.6761	28.1692	18.1161	60.3819	18.054	9.64894	13.3818	19.6484	21.9059	17.9935	12.345	36.7569	121.036	17.4899	1.48412e-05	8.00136e-05	4.38503	0.094807	0.40456	0.879269	0.83104
FBgn0050157	36.0284	38.6238	30.813	15.9013	25.7404	27.4279	21.6606	8.62598	23.718	25.4732	22.1492	22.6713	25.4391	44.3839	31.8122	32.4326	0	27.7781	0.00756313	0.0174584	4.79712	-0.330157	0.194684	20.0351	0.766565
FBgn0033515	10.9177	6.43731	21.5691	15.9013	18.9989	5.93035	11.8149	0	8.496	7.3332	12.459	7.93495	9.893	9.59652	9.02137	0	0	8.23055	0.171455	0.225179	3.35672	0.251274	0.195377	3.47556	0.636587
FBgn0050469	3.27531	4.29154	11.2981	11.3581	10.4187	9.63682	1.96915	0	7.08	11.5787	10.6132	13.2249	14.1329	2.99891	5.2229	4.32434	0	2.05764	0.37595	0.425449	2.91042	0.235624	-0.282185	9.34255	0.735246
FBgn0033996	120.095	95.4867	128.387	130.997	121.348	110.453	111.454	86.2598	114.696	105.752	95.9801	96.3529	111.65	119.956	102.559	73.5138	0	99.7954	0.0310239	0.0562079	6.7644	0.0897573	0.0564518	3.85551	0.212068
FBgn0034183	4.36708	6.43731	8.21679	7.57205	23.2889	2.22388	9.05807	0	8.496	5.01745	5.53731	8.69066	6.35979	3.59869	9.02137	15.1352	60.5179	10.2882	0.0817706	0.123197	3.04776	0.0734595	0.288648	0.951892	0.595698
FBgn0015838	153.94	123.382	156.119	160.528	119.509	138.622	165.802	189.772	162.486	167.506	182.731	183.637	166.061	152.345	149.09	183.785	60.5179	146.092	0.0294277	0.0538958	7.28272	-0.0140858	-0.148311	12.3617	0.297957
FBgn0033703	7.6424	21.4577	15.4065	38.6175	28.1919	54.1145	24.8112	17.252	17.346	28.5609	22.6107	14.3585	9.893	5.39804	6.17251	19.4595	0	12.3458	6.48193e-05	0.000295335	4.16582	0.952316	0.0785636	5.6856	1.9111
FBgn0263855	19.6519	8.58308	28.7588	33.317	58.2224	23.7214	36.2323	8.62598	39.294	30.4907	36.454	37.4076	24.0259	11.3959	20.4168	17.2974	0	14.4035	0.000179946	0.000730627	4.66899	0.654613	-0.308525	7.68233	1.44735
FBgn0033853	585.189	700.594	537.172	486.126	523.388	572.279	522.611	526.185	514.362	552.691	594.338	630.639	529.982	596.184	623.899	570.813	665.697	663.588	0.0726445	0.111795	9.16728	-0.116109	0.0276394	18.8927	0.238708
FBgn0034137	3.27531	6.43731	27.7317	19.6873	24.5147	14.0846	12.6025	8.62598	10.266	9.26299	11.0746	9.06851	12.7196	4.19848	9.02137	12.973	0	6.17291	0.0518596	0.0851525	3.5277	0.441626	0.279919	3.84213	1.04573
FBgn0021795	31.6614	13.9475	29.7859	34.0742	39.8364	28.1692	30.7187	43.1299	34.692	23.9294	24.4565	35.8962	28.9724	21.5922	27.5389	28.1082	60.5179	31.8934	0.170588	0.224392	4.86508	0.184516	-0.0086455	6.17884	0.369437
FBgn0016059	890.885	1034.26	1079.48	711.773	685.798	770.946	562.388	379.543	564.63	544.2	583.725	546	946.195	1020.23	873.648	1091.9	726.215	969.148	4.62012e-20	1.51723e-18	9.59358	-0.393709	0.37563	20.9103	1.08831
FBgn0086356	7.6424	3.21865	8.21679	9.84367	20.2246	13.3433	3.54446	0	6.372	2.7017	1.84577	3.77855	2.11993	2.99891	0.949617	6.48652	0	3.08646	2.02705e-06	1.33672e-05	2.25838	0.956356	0.879093	3.1607	2.59802
FBgn0010356	30.5696	23.6035	50.3278	36.3459	45.3522	24.4627	31.9002	103.512	53.1	25.0873	34.6082	40.4305	34.6255	35.3872	37.5099	30.2704	0	33.951	0.418815	0.465732	5.18332	0.178851	-0.0844668	7.68535	0.395587
FBgn0283508	14.193	8.58308	13.3523	15.9013	37.9978	2.96518	7.08893	0	8.142	1.54383	2.30721	6.80138	5.65314	2.99891	2.84885	4.32434	0	2.05764	9.82952e-05	0.000429317	2.77976	0.885785	0.887889	2.99547	2.50836
FBgn0033995	38.212	32.1865	77.0324	70.4201	54.5452	43.7364	98.0635	103.512	94.164	91.086	87.6741	117.513	137.795	91.7667	89.7388	75.676	0	59.6715	2.10792e-06	1.38104e-05	6.23551	-0.103945	-0.578051	12.6796	1.17464
FBgn0263593	8712.33	7194.76	5953.06	10213.2	8802	9951.13	8742.22	9799.11	9370.03	14838.5	14587.1	12749.2	7568.85	7362.33	7015.3	9556.8	6172.83	9340.65	0.0018301	0.00528386	13.1701	0.150384	-0.293839	10.1931	0.660172
FBgn0025373	94.9841	92.2681	136.604	112.824	99.8973	108.229	107.122	60.3819	109.032	116.945	127.82	78.9716	96.8101	83.3697	98.2854	144.866	302.59	123.458	0.126395	0.176298	6.75012	-0.0429055	0.0906643	22.3117	0.200608
FBgn0263864	180.142	223.16	188.986	240.034	212.052	248.334	218.575	112.138	196.824	233.118	234.874	257.319	227.539	334.679	299.604	214.055	665.697	254.118	0.00847111	0.0191979	7.87394	-0.204144	-0.0709252	16.7228	0.432227
FBgn0034480	18.5601	17.1662	38.0026	15.9013	17.7731	11.8607	17.7223	0	22.302	7.71915	10.1517	18.137	13.4262	14.3948	21.3664	8.64869	0	12.3458	0.18978	0.244524	4.03569	0.0654309	0.273766	0.896114	0.562953
FBgn0264541	14.193	13.9475	19.5149	10.6009	11.0316	12.602	19.2976	8.62598	9.912	16.5962	21.6878	14.7363	5.65314	9.59652	16.6183	4.32434	0	14.4035	0.413526	0.46093	3.74867	0.120729	-0.126728	9.09258	0.350061
FBgn0033688	745.679	808.955	774.432	815.51	748.311	856.936	1060.58	1009.24	1070.85	902.755	791.836	937.835	867.758	961.451	815.247	771.895	484.143	857.006	0.00447006	0.0111971	9.74601	0.0809203	-0.147813	10.0868	0.337027
FBgn0033631	10.9177	10.7288	16.4336	22.7162	18.386	13.3433	19.6915	8.62598	12.744	6.56128	3.2301	6.04568	9.18636	7.19739	8.54656	2.16217	60.5179	13.3746	0.000117801	0.000504594	3.44315	0.528757	0.487221	3.15607	1.43801
FBgn0034304	125.554	128.746	146.875	150.684	160.571	146.776	157.138	232.901	182.31	156.699	164.735	163.233	158.288	172.737	170.456	153.514	60.5179	152.265	0.0294724	0.0539587	7.28419	0.0266426	-0.139944	11.2814	0.284916
FBgn0034963	33.8449	27.895	16.4336	27.2594	52.7066	29.6518	46.078	34.5039	55.224	41.6834	37.8383	61.5903	32.5056	36.5867	30.3878	36.7569	121.036	29.8358	0.00274371	0.00739804	5.18537	0.233347	-0.360033	9.80344	0.858077
FBgn0034585	194.335	163.078	129.414	198.388	186.924	177.911	169.74	138.016	186.912	173.295	191.96	187.038	161.115	177.536	155.737	160.001	242.072	175.928	0.37574	0.425304	7.4409	0.076857	-0.0407207	7.86105	0.173956
FBgn0034894	127.737	115.872	140.712	121.91	146.475	151.965	136.659	172.52	115.05	133.541	117.206	115.624	122.249	101.963	113.479	108.109	0	112.141	0.0187005	0.0369376	6.95092	0.157454	0.0372168	5.11342	0.323584
FBgn0033202	3.27531	9.65596	5.13549	6.05764	11.0316	16.3085	1.57532	0	1.77	4.24553	4.15298	3.40069	4.23986	2.39913	2.37404	10.8109	0	1.02882	0.0337531	0.0601379	2.29416	0.309477	0.723303	1.5443	1.57346
FBgn0034919	19.6519	15.0204	18.4878	12.1153	12.2573	17.0498	12.9964	17.252	18.408	18.14	11.5361	15.492	21.1993	19.7928	18.0427	32.4326	0	27.7781	0.0365351	0.06421	4.13862	-0.358016	0.134609	19.3737	0.76497
FBgn0033357	7.6424	10.7288	13.3523	9.84367	21.4503	11.1194	11.4211	25.8779	14.868	8.49107	5.99875	11.3356	8.47972	12.5954	10.9206	15.1352	0	11.317	0.362564	0.412896	3.53181	0.19269	0.153333	3.4326	0.492505
FBgn0033153	12.0095	9.65596	24.6504	26.5022	13.4831	11.1194	12.2087	0	14.514	9.64894	16.1505	14.7363	21.1993	41.385	18.5175	4.32434	60.5179	26.7493	0.120729	0.169641	4.10469	-0.416521	0.0774403	18.7022	0.847318
FBgn0004839	14.193	5.36442	11.2981	22.7162	50.868	10.3781	14.9655	0	10.62	14.6664	8.76741	12.8471	9.18636	4.79826	12.8198	8.64869	0	14.4035	0.0265439	0.049544	3.72581	0.563432	0.231698	4.50975	1.21842
FBgn0026326	78.6075	114.799	95.5201	137.054	121.348	138.622	133.902	155.268	141.246	126.594	103.363	98.2422	90.4503	92.9663	76.4442	112.433	181.554	117.285	0.000624587	0.00213016	6.78389	0.293616	-0.0156056	6.20283	0.58806
FBgn0026316	60.0474	40.7696	55.4633	54.5188	75.9955	69.6817	66.5572	69.0079	61.95	50.1745	69.6778	79.7273	73.4909	67.1756	57.9267	54.0543	0	65.8444	0.166985	0.220781	5.96691	0.0475465	-0.125493	10.6166	0.268396
FBgn0035025	21.8354	25.7492	20.542	21.2018	33.0948	14.8259	18.1161	25.8779	20.886	16.9821	15.689	29.8505	24.7325	22.7917	13.2946	28.1082	0	14.4035	0.732433	0.750029	4.40741	0.0624454	0.0710617	2.75383	0.1892
FBgn0000043	25.1107	32.1865	28.7588	49.2183	67.4154	49.6667	52.7731	51.7559	53.454	58.6656	39.2226	71.7924	34.6255	31.7885	39.4091	28.1082	0	31.8934	1.32364e-05	7.21814e-05	5.38576	0.458505	-0.356753	8.52572	1.16189
FBgn0265187	39.3038	54.7171	48.2736	34.8314	45.3522	34.0995	36.6261	51.7559	33.63	25.4732	37.3769	23.0491	53.7049	40.7852	41.7832	38.9191	0	29.8358	0.143617	0.195386	5.26966	-0.108972	0.217003	22.2224	0.485655
FBgn0034001	10.9177	23.6035	8.21679	10.6009	12.8702	12.602	12.2087	17.252	15.222	27.403	28.148	19.6484	33.9189	22.7917	27.5389	47.5678	0	24.6917	1.31632e-05	7.18953e-05	4.27502	-0.667057	-0.276863	16.4973	1.44446
FBgn0034642	10.9177	10.7288	3.0813	3.78603	11.6445	7.41294	6.30127	34.5039	7.788	3.85958	4.61443	15.1142	9.18636	15.5943	15.6687	15.1352	0	14.4035	0.212847	0.267577	3.2885	-0.421472	0.00370622	18.0336	0.842977
FBgn0003748	864.683	878.692	783.676	1123.69	1104.39	1285.4	600.984	595.193	555.426	984.578	932.576	747.774	746.215	775.519	814.297	1020.55	302.59	914.62	0.252124	0.307802	9.7365	0.0521426	0.152541	1.25812	0.322414
FBgn0034136	21.8354	9.65596	27.7317	21.959	31.2562	14.0846	31.5063	0	17.346	13.1226	6.4602	6.80138	12.7196	11.9956	14.7191	12.973	0	11.317	0.0094002	0.0209847	3.97214	0.432395	0.378148	3.25526	1.14885
FBgn0034694	289.319	326.157	316.346	333.928	271.5	300.965	283.951	250.153	274.704	226.171	213.648	243.716	182.314	208.124	251.174	313.515	242.072	304.53	9.18216e-06	5.20572e-05	8.06481	0.113745	0.245936	1.6547	0.541932
FBgn0033188	375.569	509.62	515.603	195.359	183.247	196.443	238.661	232.901	225.498	216.136	158.275	177.97	486.17	465.431	515.642	415.137	302.59	468.113	3.34279e-10	4.06862e-09	8.28377	-0.672943	0.377683	19.9535	1.54337
FBgn0086895	138.655	152.35	134.55	175.672	140.347	159.378	155.563	181.146	155.76	125.436	142.124	142.451	127.902	145.147	126.774	138.379	60.5179	158.438	0.0833669	0.124943	7.17689	0.110984	0.0425207	4.60247	0.237702
FBgn0016047	13.1013	9.65596	35.9484	31.0454	61.2867	11.8607	15.7532	60.3819	16.638	6.56128	7.38308	6.42353	6.35979	7.79717	14.7191	12.973	0	14.4035	0.000138053	0.000578992	3.97078	0.763063	0.675429	3.23241	2.03811
FBgn0033754	5.45885	2.14577	11.2981	6.05764	7.35441	9.63682	3.15063	0	4.248	4.63149	2.76866	3.40069	2.82657	3.59869	1.89923	4.32434	0	4.11528	0.0268638	0.0499536	2.18296	0.352426	0.558727	2.14949	1.32118
FBgn0265962	14.193	32.1865	28.7588	31.8026	40.4492	47.4428	49.2287	17.252	29.382	40.1396	46.1443	41.1862	27.5591	23.3915	30.3878	38.9191	121.036	21.6052	0.0139691	0.0290711	5.04495	0.288362	-0.229294	8.56602	0.736828
FBgn0034057	34.9367	19.3119	31.84	27.2594	44.7393	26.6866	33.8693	60.3819	33.276	28.5609	24.4565	37.0298	33.9189	23.3915	34.661	38.9191	0	31.8934	0.821441	0.832199	4.98381	0.0746871	-0.0160247	6.80731	0.152774
FBgn0043535	3.27531	3.21865	7.18969	8.32926	1.8386	3.70647	5.90744	8.62598	5.664	1.92979	1.84577	1.88927	4.9465	1.19956	6.17251	4.32434	0	0	0.476814	0.517929	1.95515	0.313966	0.22877	3.59474	0.776943
FBgn0034425	45.8544	51.4985	51.3549	74.9633	94.3815	73.3881	73.2523	51.7559	49.56	52.4902	61.3719	52.8997	75.6108	62.3774	54.1282	67.0273	181.554	62.758	0.160285	0.213584	5.97087	0.0839144	0.0511491	3.90907	0.196549
FBgn0085468	40.3955	24.6763	31.84	30.2882	27.579	27.4279	25.2051	34.5039	23.718	40.5256	35.0696	36.2741	52.9982	56.9793	45.1068	54.0543	302.59	40.1239	2.32203e-10	2.88335e-09	5.19095	-0.548665	-0.0339174	17.7642	1.09943
FBgn0034999	6.55063	8.58308	20.542	15.1441	31.2562	7.41294	13.3902	0	15.576	7.71915	6.4602	12.8471	6.35979	2.99891	8.54656	0	0	3.08646	0.0013475	0.00406232	3.23494	0.907219	0.141279	5.40991	1.83631
FBgn0050043	6.55063	4.29154	11.2981	19.6873	20.2246	9.63682	9.05807	0	3.186	2.31575	0.922885	5.28997	1.41329	2.99891	3.79847	0	0	5.1441	2.25459e-05	0.000116328	2.43294	0.966292	0.824736	3.30127	2.5408
FBgn0033259	554.62	425.935	348.186	705.715	684.573	798.374	642.729	948.858	705.522	602.866	511.74	766.667	396.427	395.856	383.645	371.894	605.179	373.461	3.72347e-12	5.77775e-11	9.05476	0.543248	-0.181095	7.22907	1.14527
FBgn0050446	40.3955	31.1136	48.2736	36.3459	26.3533	37.0647	42.5336	17.252	39.294	23.1575	25.3793	33.2512	36.0388	43.7841	42.7328	30.2704	0	28.8069	0.336523	0.38944	5.13729	-0.0337549	0.0911067	22.6447	0.194317
FBgn0034432	43.6708	48.2798	48.2736	45.4323	39.2235	45.2189	42.1397	51.7559	47.79	26.6311	36.9154	27.2055	40.2787	34.7874	53.1786	30.2704	0	27.7781	0.216395	0.271253	5.32105	0.108334	0.139785	2.51839	0.353701
FBgn0034976	677.99	671.626	576.202	650.439	626.963	668.647	655.726	871.224	686.052	646.093	724.003	679.761	560.368	574.591	556.951	614.057	726.215	586.427	0.0108359	0.0236093	9.31608	0.126409	-0.0388452	7.13881	0.264486
FBgn0013763	110.269	79.3934	101.683	109.795	82.7371	95.627	122.875	146.642	138.768	82.9809	66.4477	68.0138	127.902	86.9684	111.105	105.946	302.59	92.5937	0.140389	0.191946	6.65888	0.0435232	0.0438191	2.98706	0.123521
FBgn0265625	12.0095	0	10.271	7.57205	9.19301	2.22388	6.30127	8.62598	5.31	1.54383	3.69154	3.77855	2.11993	1.19956	1.89923	0	0	3.08646	0.0105713	0.0231584	2.01754	0.831887	0.558948	3.74018	2.00445
FBgn0050044	1457.51	2148.99	2089.12	1225.92	1196.32	1481.11	1264.98	1155.88	1189.44	1201.49	1026.25	1002.83	1390.67	1578.63	1492.32	1593.52	1694.5	1738.7	2.01427e-08	1.90362e-07	10.4705	-0.199186	0.324781	21.8986	0.761991
FBgn0050046	12.0095	4.29154	23.6233	23.4734	37.9978	28.1692	19.2976	17.252	20.178	8.87703	15.2276	10.9578	21.1993	4.79826	15.1939	8.64869	0	8.23055	0.011278	0.0244348	3.95882	0.625531	0.114572	5.30805	1.27187
FBgn0043575	3.27531	6.43731	8.21679	15.9013	13.4831	22.2388	18.1161	0	10.974	12.3506	15.689	17.7592	7.06643	4.79826	6.17251	12.973	0	6.17291	0.00088432	0.00284942	3.35992	0.718702	-0.329145	7.64043	1.58097
FBgn0034933	52.405	48.2798	81.1408	81.021	62.5124	81.5424	79.5535	181.146	80.358	65.9988	78.9067	59.3232	56.5314	67.1756	55.0778	49.73	0	64.8156	0.0131831	0.0277395	6.07209	0.300784	-0.113515	7.37842	0.642983
FBgn0000562	455.268	560.046	519.712	480.825	457.199	533.732	350.114	327.787	360.018	334.625	334.546	306.818	512.316	516.413	489.053	726.49	484.143	663.588	5.08602e-11	6.89783e-10	8.85254	-0.277378	0.36971	21.5414	0.92439
FBgn0000119	299.145	267.148	272.181	292.281	259.243	277.244	202.428	250.153	171.336	194.523	175.348	191.194	267.111	226.718	264.943	257.298	302.59	270.579	3.01907e-06	1.92245e-05	7.91657	-0.103259	0.29692	22.7216	0.628725
FBgn0034013	33.8449	30.0408	66.7614	52.2472	75.9955	31.1344	50.804	0	36.462	33.9643	25.8408	22.6713	37.4521	19.7928	35.1358	45.4056	0	39.0951	0.0108355	0.0236093	5.24607	0.21654	0.369706	2.02386	0.856906
FBgn0027073	34.9367	26.8221	54.4362	37.1031	28.1919	38.5473	24.4174	25.8779	19.47	17.7541	15.2276	18.8927	23.3192	23.3915	20.8916	45.4056	0	36.0087	8.1192e-07	5.73673e-06	4.77821	-0.0359818	0.617681	23.7777	1.23746
FBgn0033834	12.0095	4.29154	42.111	31.8026	36.772	19.2736	11.0272	17.252	15.93	2.31575	4.15298	15.1142	1.41329	5.39804	9.49617	8.64869	0	12.3458	0.000210952	0.000838589	3.62285	0.82727	0.804471	3.05337	2.30785
FBgn0033926	36.0284	52.5713	29.7859	112.824	70.4797	75.612	90.5807	146.642	136.29	49.0166	84.9054	123.936	150.515	58.7787	57.9267	45.4056	0	33.951	0.000254421	0.000987337	6.16964	0.435303	-0.649295	9.74408	1.56342
FBgn0022288	24.019	12.8746	29.7859	37.1031	35.5463	20.7562	30.3249	86.2598	27.612	21.9996	17.9963	20.782	20.4926	26.9902	13.2946	15.1352	0	27.7781	0.0405397	0.0695738	4.60429	0.398593	0.0384122	5.63303	0.800879
FBgn0262115	215.079	192.046	215.691	199.145	174.667	192.736	278.437	189.772	235.764	279.047	293.478	388.812	339.895	268.103	261.145	214.055	363.108	209.879	1.6182e-07	1.31202e-06	7.92024	-0.134992	-0.340466	13.4419	0.732502
FBgn0014009	245.648	213.504	208.501	227.162	202.859	235.732	176.042	77.6338	183.726	194.523	191.96	233.892	185.847	200.927	198.945	155.676	60.5179	194.447	0.0856938	0.127814	7.64877	0.0226353	0.077268	1.08851	0.16103
FBgn0034301	8.73417	9.65596	18.4878	21.2018	50.868	7.41294	8.66424	0	11.682	5.01745	5.53731	8.3128	3.53322	2.39913	4.74809	12.973	0	11.317	2.28078e-05	0.000117331	3.29212	0.809702	0.839904	2.93007	2.33329
FBgn0010591	26.2025	24.6763	24.6504	43.1607	68.6411	39.2886	42.9274	25.8779	38.586	43.6132	42.4527	35.8962	49.465	29.9891	26.5893	30.2704	0	12.3458	0.00671135	0.015764	5.12096	0.409919	-0.263665	8.18331	0.974787
FBgn0284245	918.179	1340.03	963.418	1531.83	1371.6	1481.11	1702.52	2078.86	1732.12	1748	1924.22	1356.88	1312.94	856.489	1507.99	977.302	605.179	925.937	4.09702e-09	4.32173e-08	10.3719	0.35865	-0.336998	8.88115	0.98427
FBgn0029134	32.7531	26.8221	31.84	36.3459	45.965	36.3234	33.0817	8.62598	33.276	20.0698	27.2251	23.8048	27.5591	37.1865	28.0137	45.4056	60.5179	21.6052	0.119728	0.168478	4.96044	0.104028	0.202255	1.81458	0.45488
FBgn0050424	12.0095	10.7288	7.18969	14.3869	9.80587	4.44777	9.4519	0	6.726	6.56128	2.76866	6.80138	5.65314	3.59869	5.6977	2.16217	0	7.20173	0.0336293	0.0599535	2.80956	0.357276	0.390212	2.8318	1.05813
FBgn0000352	133.196	133.038	174.607	193.845	137.895	172.722	202.428	224.276	195.408	163.26	148.585	169.279	173.128	145.747	130.098	121.082	181.554	188.274	0.0810224	0.122324	7.34003	0.162944	-0.0749979	7.64768	0.35875
FBgn0034923	21.8354	12.8746	22.5962	28.0166	34.3206	13.3433	16.9347	25.8779	25.134	16.2102	15.2276	30.2284	14.8395	16.7939	15.6687	8.64869	0	15.4323	0.0676377	0.105173	4.25806	0.388063	-0.0358301	6.35168	0.779427
FBgn0034270	33.8449	27.895	52.382	37.1031	52.7066	51.1493	47.6533	8.62598	59.472	42.4553	38.7612	46.0983	26.1458	42.5845	42.7328	45.4056	60.5179	26.7493	0.100899	0.146444	5.36638	0.243076	-0.0783622	7.19121	0.510789
FBgn0024836	132.104	138.402	168.444	131.754	166.7	124.537	119.33	60.3819	103.014	91.086	105.67	104.666	89.7437	91.1669	128.673	134.055	181.554	102.882	0.000319512	0.00120154	6.89316	0.0776257	0.284002	1.01914	0.588839
FBgn0034399	8.73417	15.0204	15.4065	24.2306	25.7404	17.7911	11.0272	0	15.576	18.526	17.9963	14.3585	18.3727	8.99674	9.97098	19.4595	0	11.317	0.165116	0.218979	3.93423	0.26058	0.0438888	5.36264	0.5285
FBgn0010226	163.766	182.39	171.525	128.725	131.154	147.518	62.6189	60.3819	65.844	50.9464	59.0647	30.6062	45.2252	30.5889	48.9053	103.784	302.59	86.4208	3.25388e-28	1.95289e-26	6.3566	0.305204	1.009	1.12198	2.1083
FBgn0034328	2.18354	0	2.0542	6.81485	7.35441	8.89553	3.93829	8.62598	6.726	5.40341	1.84577	3.40069	4.9465	4.19848	5.2229	2.16217	0	7.20173	0.522423	0.559097	2.21123	0.298194	-0.0628	6.79285	0.60947
FBgn0034447	43.6708	20.3848	38.0026	43.1607	38.6106	32.6169	18.9038	34.5039	28.674	31.6485	35.5311	31.7398	36.7454	27.59	29.9129	19.4595	0	15.4323	0.456268	0.499613	4.94359	0.146526	0.016549	5.57041	0.294916
FBgn0003612	763.148	991.345	855.573	966.951	1110.52	1051.9	1148.41	1250.77	1220.95	1262.85	1207.13	1161.15	953.261	977.645	876.497	951.356	726.215	824.084	3.2593e-09	3.50896e-08	9.98114	0.183426	-0.213153	9.28579	0.562421
FBgn0259707	181.234	118.017	108.872	124.182	123.799	131.209	94.519	163.894	109.032	125.05	115.822	112.223	75.6108	103.762	105.882	73.5138	121.036	88.4784	0.0719862	0.111001	6.81501	0.200351	0.0818135	4.51915	0.432823
FBgn0033716	56.7721	42.9154	47.2465	44.6751	56.9966	49.6667	42.5336	8.62598	51.33	33.5783	37.8383	44.5869	31.7989	49.7819	44.632	54.0543	0	57.6139	0.0269513	0.0500983	5.52275	0.00677266	0.202837	0.127492	0.405901
FBgn0034255	2.18354	4.29154	8.21679	8.32926	6.12867	1.48259	8.27042	25.8779	5.664	6.94724	4.15298	4.1564	2.82657	1.79935	5.6977	0	0	3.08646	0.0707414	0.109425	2.24024	0.620563	-0.189204	7.1304	1.29753
FBgn0263270	3.27531	4.29154	4.10839	8.32926	14.0959	6.67165	3.93829	0	6.372	3.85958	2.76866	1.13356	4.9465	5.39804	4.27328	0	0	5.1441	0.0807931	0.122066	2.27598	0.398679	0.38892	3.04732	1.11392
FBgn0033638	1117.97	1100.78	960.337	921.519	1026.55	1117.13	945.978	905.728	922.524	1269.8	1261.58	1097.67	1466.28	1506.05	1360.33	1336.22	1512.95	1445.49	5.18405e-11	7.02167e-10	10.185	-0.308859	-0.0492153	17.3964	0.625511
FBgn0261588	102.626	108.361	92.4389	118.881	117.67	89.6966	139.022	60.3819	106.908	84.9107	83.5211	69.1474	81.2639	53.3806	116.328	95.1356	60.5179	82.3055	0.0453948	0.0764734	6.56402	0.215783	0.117615	4.0938	0.49151
FBgn0033052	775.157	668.407	618.313	742.818	636.156	767.981	642.336	879.85	666.936	679.286	632.638	771.201	761.761	744.33	684.674	655.138	302.59	675.934	0.622867	0.649875	9.44618	0.0148649	-0.0240112	9.8826	0.0564802
FBgn0003074	120.095	162.006	150.983	189.301	142.185	140.846	144.929	155.268	179.478	141.261	128.742	117.135	165.354	121.756	157.636	112.433	242.072	124.487	0.252192	0.307825	7.17287	0.112335	0.016619	5.43897	0.227115
FBgn0010435	77.5157	96.5596	73.9511	124.182	78.447	67.4578	98.8512	112.138	124.962	57.8937	72.4465	46.4761	77.7307	39.5856	87.8396	73.5138	0	80.2479	0.0428944	0.0729079	6.30473	0.293859	0.119871	4.52056	0.634735
FBgn0033339	732.578	922.681	761.08	1164.58	970.781	1108.98	991.662	1190.39	1137.4	1013.91	1008.25	1177.4	827.479	874.483	840.411	780.544	484.143	833.343	1.66805e-07	1.34409e-06	9.87285	0.244358	-0.15744	8.18625	0.581372
FBgn0262360	6.55063	3.21865	14.3794	4.54323	12.2573	5.18906	1.96915	0	2.832	2.7017	0.922885	2.26713	10.5996	11.3959	7.59694	10.8109	0	8.23055	0.00291607	0.00777502	2.5577	-0.748219	0.90505	21.3613	2.34857
FBgn0023167	281.677	255.346	239.314	165.828	123.186	167.532	121.693	138.016	107.97	93.0158	94.5957	98.9979	123.663	148.746	168.082	170.812	181.554	211.937	2.91366e-18	8.29082e-17	7.26155	-0.223353	0.624673	22.6884	1.32681
FBgn0033206	115.728	119.09	84.2221	143.112	115.219	123.055	92.5499	103.512	92.394	97.6473	85.3669	89.1737	77.7307	73.7732	78.8182	101.622	0	96.709	7.39994e-05	0.000333813	6.60755	0.21618	0.19231	3.22295	0.578676
FBgn0042085	236.914	260.711	244.449	322.569	327.271	307.637	324.909	396.795	368.514	333.853	359.464	358.206	284.07	298.692	259.72	261.623	363.108	278.81	1.61439e-07	1.31097e-06	8.22795	0.17846	-0.203704	9.25195	0.541639
FBgn0033085	9.82594	3.21865	7.18969	9.08646	7.35441	3.70647	4.72595	17.252	9.204	10.4209	11.5361	8.3128	12.0129	16.1941	13.7695	12.973	0	5.1441	0.0268455	0.0499372	3.13073	-0.409233	-0.315501	15.4913	1.03347
FBgn0033874	8.73417	4.29154	9.24389	12.1153	15.9345	11.8607	9.4519	8.62598	3.894	7.71915	5.99875	5.66782	16.2528	1.79935	4.27328	2.16217	0	6.17291	0.245811	0.301504	2.95718	0.364241	0.189695	4.16598	0.821353
FBgn0265605	218.354	251.055	223.907	173.4	183.86	176.428	201.641	189.772	203.904	193.365	190.576	176.836	221.886	170.938	203.218	250.812	60.5179	224.283	0.0385414	0.0668584	7.662	-0.09736	0.107946	21.1968	0.290732
FBgn0034058	38.212	28.9679	42.111	30.2882	45.3522	34.0995	37.4138	51.7559	36.108	36.666	29.5323	34.7626	23.3192	29.9891	19.4672	36.7569	0	16.4611	0.0171836	0.0344812	4.99406	0.344013	0.0235695	5.73871	0.689639
FBgn0035000	7.6424	19.3119	17.4607	28.0166	15.3217	22.2388	16.5408	8.62598	12.744	24.7013	14.3047	21.1599	14.1329	17.9935	20.8916	25.9461	0	25.7205	0.600268	0.629631	4.2278	-0.0875504	0.0275462	19.1643	0.183563
FBgn0050419	40.3955	31.1136	28.7588	71.9345	60.6738	39.2886	35.8385	17.252	40.356	31.2626	23.995	27.2055	19.786	28.7896	41.3084	36.7569	60.5179	33.951	0.00758271	0.0174959	5.16919	0.303037	0.261785	3.27848	0.800907
FBgn0034083	567.721	580.43	522.793	401.319	467.005	525.578	163.439	112.138	132.042	144.734	145.354	128.093	198.567	187.132	216.038	1115.68	907.769	1064.83	1.28789e-23	5.651e-22	8.35793	-0.500409	1.37984	22.6711	2.93556
FBgn0265666	38.212	42.9154	82.1679	50.7328	57.6095	42.2538	49.2287	25.8779	37.878	52.4902	45.2214	50.2547	47.3451	39.5856	40.3587	38.9191	0	58.6427	0.233263	0.288862	5.58683	0.0126139	0.113228	0.423778	0.227858
FBgn0011260	56.7721	40.7696	47.2465	47.7039	73.5441	25.9453	43.3212	0	30.09	25.0873	29.9938	27.5834	27.5591	27.59	30.8626	56.2165	60.5179	38.0663	0.000888069	0.00286061	5.23064	0.110927	0.469398	0.886403	0.964655
FBgn0040778	4.36708	4.29154	12.3252	18.1729	14.7088	8.15424	14.1779	8.62598	9.204	13.5085	13.3818	12.4692	16.2528	10.7961	9.97098	8.64869	0	14.4035	0.318714	0.372421	3.52086	0.075434	-0.218073	10.7279	0.461502
FBgn0015034	8.73417	6.43731	2.0542	13.6297	14.7088	6.67165	13.3902	8.62598	6.372	4.24553	3.69154	6.80138	9.18636	4.19848	6.17251	4.32434	0	4.11528	0.0649712	0.101999	2.80379	0.536307	0.0930043	5.34412	1.08862
FBgn0265977	33.8449	15.0204	18.4878	21.959	15.3217	14.0846	28.7495	0	18.762	30.8766	30.4552	31.3619	50.1717	29.3893	38.4595	28.1082	0	24.6917	4.85946e-05	0.000229834	4.67775	-0.444519	-0.306744	15.6928	1.08017
FBgn0035026	73.1486	87.9765	56.4904	99.1939	72.3183	71.1642	96.4882	51.7559	89.208	72.5601	79.8296	89.1737	66.4244	89.9674	73.5953	97.2977	0	80.2479	0.163023	0.216681	6.31873	0.060731	-0.0548526	8.8059	0.163671
FBgn0050495	15.2848	17.1662	10.271	16.6585	23.2889	14.0846	9.4519	8.62598	8.85	12.7366	13.3818	14.7363	12.0129	12.5954	20.4168	15.1352	0	23.6628	0.195747	0.250575	3.89778	-0.189215	0.239423	21.4454	0.61033
FBgn0266671	91.7088	52.5713	66.7614	74.9633	72.3183	53.3732	50.0163	69.0079	59.826	40.1396	53.0659	45.7204	73.4909	71.9739	57.4519	51.8921	0	77.1614	0.0326211	0.0584828	5.95097	-0.0867073	0.247464	22.7127	0.524429
FBgn0262867	46.9461	15.0204	45.1923	43.9179	65.5768	21.4975	32.6878	17.252	29.736	20.4558	13.3818	17.3813	19.0794	6.59761	22.316	30.2704	0	22.634	0.000177663	0.000722765	4.70032	0.49622	0.553421	2.79205	1.48662
FBgn0024188	45.8544	22.5306	25.6775	54.5188	66.8025	37.0647	35.0508	77.6338	43.896	40.5256	47.5286	40.8083	26.8524	28.1898	29.4381	62.703	60.5179	36.0087	0.0844053	0.126209	5.31894	0.292604	-0.000349022	6.00456	0.585209
FBgn0003382	13.1013	10.7288	15.4065	18.1729	55.158	8.15424	11.8149	0	13.452	3.08766	4.15298	2.64498	3.53322	0.599782	4.27328	4.32434	0	1.02882	3.00672e-09	3.24707e-08	2.84387	1.44782	0.967293	3.75021	3.48244
FBgn0033799	18.5601	22.5306	24.6504	26.5022	23.9018	15.5672	16.147	25.8779	19.47	13.1226	15.2276	10.2021	12.0129	16.7939	11.3954	34.5948	0	8.23055	0.0115053	0.0248243	4.10983	0.221508	0.373646	2.04405	0.868741
FBgn0022382	1911.69	1753.09	1750.18	1908.16	2119.29	2518.92	2518.93	2303.14	2502.78	2650.37	2853.56	2884.54	2258.43	2504.69	2260.56	2469.2	2420.72	2518.55	8.6198e-05	0.000382236	11.1776	-0.0239702	-0.229331	12.3978	0.46116
FBgn0033899	41.4873	30.0408	44.1652	26.5022	33.0948	34.8408	32.6878	34.5039	35.754	30.8766	28.148	27.9612	33.9189	23.3915	30.3878	43.2434	60.5179	31.8934	0.106643	0.153103	5.03284	0.019759	0.163034	0.460686	0.328455
FBgn0034911	96.0758	77.2477	101.683	78.7494	98.6716	65.9752	71.6769	60.3819	66.198	67.1566	68.2935	45.3426	60.7713	52.7808	84.5159	82.1625	0	76.1326	0.00389094	0.00993718	6.20074	0.0270844	0.28412	0.363026	0.570816
FBgn0261584	10.9177	6.43731	13.3523	11.3581	32.482	7.41294	8.27042	34.5039	5.31	7.3332	8.76741	13.2249	4.9465	13.795	18.0427	8.64869	0	14.4035	0.731335	0.749198	3.58324	0.0911787	0.167007	1.90885	0.380551
FBgn0033751	67.6898	60.0815	45.1923	70.4201	41.0621	53.3732	60.2559	69.0079	68.322	64.069	69.2164	74.0595	70.6643	71.9739	70.7465	86.4869	121.036	73.0461	0.0234048	0.0445853	6.01768	-0.168675	-0.109949	15.7935	0.402692
FBgn0021814	52.405	36.4781	24.6504	40.8891	78.447	61.5274	28.7495	25.8779	43.542	38.5958	38.7612	39.6747	43.1052	38.9859	36.0855	32.4326	0	47.3257	0.152004	0.204421	5.39509	0.163473	0.127449	3.47059	0.414569
FBgn0013750	149.573	125.527	147.902	157.499	181.409	159.378	151.624	327.787	161.778	159.786	155.506	150.008	137.795	152.345	151.939	162.163	60.5179	172.842	0.363431	0.413703	7.2926	0.0974472	-0.0368307	7.38029	0.20835
FBgn0050109	21.8354	13.9475	8.21679	30.2882	45.3522	34.8408	24.0236	8.62598	26.904	30.1047	36.9154	31.3619	28.2657	26.3904	20.8916	15.1352	0	11.317	0.00459257	0.0114682	4.59652	0.41371	-0.386093	8.86816	1.13177
FBgn0035060	1312.31	1389.39	1355.77	1679.48	1516.85	1567.84	1691.89	1966.72	1887.88	1883.47	1814.85	1744.18	1409.75	1327.32	1276.76	1522.17	1149.84	1418.74	4.74364e-07	3.49843e-06	10.5907	0.181944	-0.166187	8.82723	0.492835
FBgn0085229	7.6424	4.29154	8.21679	12.8725	6.12867	13.3433	3.93829	0	6.726	9.64894	10.1517	5.28997	12.7196	8.99674	10.4458	6.48652	0	5.1441	0.56929	0.600939	3.0404	-0.107683	-0.0140307	17.5051	0.217187
FBgn0260763	32.7531	36.4781	42.111	28.7738	24.5147	37.0647	40.5644	34.5039	30.09	26.2451	18.4577	41.564	26.8524	34.7874	40.3587	17.2974	0	33.951	0.631304	0.657561	5.01243	0.0129268	0.0483328	0.998234	0.100063
FBgn0034314	13.1013	7.51019	18.4878	9.08646	15.3217	7.41294	5.90744	0	7.434	6.56128	5.99875	4.1564	9.893	5.99782	7.59694	19.4595	0	5.1441	0.0110711	0.0240265	3.12014	-0.0919844	0.622108	23.4393	1.25774
FBgn0034546	27.2943	25.7492	28.7588	15.9013	23.9018	5.18906	5.11978	8.62598	7.08	2.7017	5.07587	4.53426	14.1329	7.19739	8.54656	21.6217	0	18.5187	1.6811e-10	2.12797e-09	3.50226	-0.308585	1.28916	23.1026	2.65116
FBgn0033403	155.031	105.143	118.116	106.766	123.799	71.9055	122.087	51.7559	102.66	74.4898	77.5224	93.3301	77.0241	58.1789	122.975	71.3517	60.5179	96.709	0.0726828	0.111835	6.59815	0.119551	0.216125	1.92997	0.493973
FBgn0015477	432.341	550.39	462.194	483.854	520.937	526.319	640.366	646.949	655.254	564.27	579.111	663.135	539.169	586.587	559.325	531.894	181.554	545.274	0.000140024	0.00058608	9.10161	0.0532672	-0.182575	10.9157	0.380373
FBgn0250830	272.943	306.845	367.701	298.339	247.598	320.98	257.564	241.527	258.066	329.222	311.474	312.864	332.829	346.074	309.1	322.164	242.072	380.663	0.0064953	0.0153393	8.27126	-0.178386	0.034453	18.7288	0.363365
FBgn0262817	13.1013	9.65596	15.4065	14.3869	18.9989	14.0846	11.0272	0	6.018	6.56128	4.61443	9.06851	9.18636	2.99891	5.6977	17.2974	0	12.3458	0.00118122	0.00363021	3.29221	0.240827	0.647378	1.36036	1.38144
FBgn0035035	14.193	5.36442	18.4878	24.2306	24.5147	13.3433	20.0853	25.8779	20.886	18.14	8.76741	21.1599	9.18636	11.9956	10.4458	6.48652	0	13.3746	0.00519929	0.0127082	3.87435	0.580793	-0.118207	6.76694	1.1854
FBgn0004101	336.265	350.833	298.886	308.183	303.369	344.702	323.728	284.657	292.758	300.661	305.936	310.974	279.124	241.712	261.62	291.893	121.036	277.781	0.00824232	0.0187772	8.22759	0.119537	0.0555045	4.33954	0.263589
FBgn0266047	33.8449	47.2069	38.0026	24.9878	30.0305	51.1493	33.8693	34.5039	33.63	27.403	39.2226	35.8962	31.0923	22.7917	26.5893	23.7839	0	24.6917	0.13477	0.18582	5.02307	0.214827	0.0670108	4.84505	0.450071
FBgn0003731	67.6898	80.4663	98.6014	110.552	128.089	101.557	131.145	86.2598	114.342	73.332	74.2923	62.7239	77.7307	50.3817	97.3358	58.3786	0	86.4208	0.000829282	0.00270377	6.43379	0.372892	0.0616614	5.37404	0.755912
FBgn0086408	9.82594	8.58308	9.24389	11.3581	49.0294	9.63682	14.9655	0	13.098	6.56128	5.99875	5.28997	8.47972	5.39804	4.74809	15.1352	0	8.23055	0.00130184	0.00394976	3.35253	0.69288	0.538909	3.47499	1.75557
FBgn0033901	44.7626	36.4781	63.6801	53.7616	46.5779	42.9951	49.6225	86.2598	49.206	34.7362	47.99	43.8311	50.1717	43.1843	61.7251	58.3786	0	42.1816	0.907244	0.911696	5.59351	-0.0110104	0.0361985	22.8721	0.075672
FBgn0005631	748.955	857.235	727.186	645.139	630.027	675.319	732.129	724.582	738.798	640.69	678.321	690.341	662.831	686.151	673.279	795.679	544.661	729.433	0.253719	0.309423	9.46294	-0.0227372	0.0688331	22.7814	0.144983
FBgn0053558	11878.5	13171.8	10773.2	10773.5	9905.77	11419.6	10301.8	10575.5	10455.7	11797.2	12571.1	18079.6	12447.5	13486.1	13240.5	13732	10469.6	14741.9	0.00949392	0.0211532	13.5735	-0.179014	-0.0771465	16.4458	0.38986
FBgn0028836	232.547	244.618	203.365	193.087	220.632	229.801	233.541	241.527	211.338	221.154	198.42	220.289	232.486	188.332	154.788	207.569	242.072	209.879	0.326298	0.379585	7.73193	0.0804961	0.036344	4.38005	0.176641
FBgn0029092	100.443	80.4663	79.0866	111.309	113.993	81.5424	130.358	60.3819	118.236	76.0337	83.0597	63.8574	84.7972	62.3774	111.105	73.5138	363.108	82.3055	0.0313856	0.0567353	6.50862	0.174144	0.056071	4.81017	0.365897
FBgn0286782	20.7436	13.9475	47.2465	44.6751	59.4481	17.7911	23.2359	8.62598	29.382	23.5434	26.3022	26.4498	16.2528	8.99674	15.6687	12.973	0	9.25937	0.00104117	0.00326319	4.50764	0.740337	0.121685	5.37774	1.50054
FBgn0033413	80.791	90.1223	78.0595	96.9223	88.8657	101.557	89.0054	155.268	103.368	106.524	89.0584	74.8152	75.6108	82.77	64.0992	84.3247	0	78.1902	0.015519	0.0317525	6.42874	0.224566	-0.0462224	6.77538	0.458547
FBgn0040660	52.405	54.7171	67.7885	46.9467	45.3522	49.6667	27.1742	34.5039	25.488	23.5434	29.0709	25.3163	57.9447	51.5813	48.4305	67.0273	0	63.7868	8.09125e-11	1.06419e-09	5.44658	-0.420896	0.579112	21.5994	1.43182
FBgn0010241	26.2025	17.1662	17.4607	17.4157	47.1908	19.2736	13.3902	0	12.744	11.1928	8.30597	7.55709	7.06643	16.7939	14.7191	10.8109	0	20.5764	0.000783927	0.00258251	3.97397	0.218466	0.664302	1.21362	1.39861
FBgn0033062	876.692	937.701	857.627	1022.98	951.17	963.682	1101.93	940.232	1070.14	1030.89	1110.69	1267.32	858.571	1128.79	975.732	964.329	1633.98	996.926	0.0140689	0.0292285	9.97509	0.0181088	-0.13221	11.48	0.266889
FBgn0027504	550.253	558.973	466.303	477.797	582.224	530.767	567.114	741.834	565.338	544.972	580.956	617.792	573.087	624.373	547.454	555.678	605.179	590.542	0.137745	0.189134	9.13363	-0.0225247	-0.0782824	13.0702	0.162917
FBgn0033988	295.87	262.857	290.669	256.693	227.987	242.403	219.757	215.65	219.48	212.277	209.495	245.228	313.043	350.273	283.936	332.974	242.072	326.136	5.83363e-08	5.128e-07	8.04948	-0.283414	0.153423	19.8952	0.644553
FBgn0033502	80.791	110.507	101.683	97.6795	133.605	113.418	90.9746	138.016	103.722	113.472	104.286	114.49	63.5979	55.7798	64.0992	62.703	0	58.6427	1.96754e-05	0.000102787	6.48918	0.480102	-0.0578651	6.45817	0.967152
FBgn0033268	101.535	89.0494	85.2492	113.581	107.252	120.831	135.477	241.527	135.582	123.121	102.902	100.509	147.688	104.362	157.162	125.406	60.5179	122.429	0.197832	0.252779	6.89136	0.0236174	-0.178193	11.4967	0.359502
FBgn0033313	1841.82	1837.85	1573.51	1553.79	1432.27	1635.3	1873.05	1707.94	1854.61	1602.11	1719.34	1616.08	1436.61	1461.67	1489	1427.03	1573.47	1590.55	0.143673	0.195386	10.662	0.0978661	0.000799773	5.96879	0.195739
FBgn0034938	27.2943	9.65596	30.813	18.9301	14.7088	14.0846	19.6915	0	16.992	22.3855	21.6878	19.2706	29.679	25.1909	17.5679	32.4326	121.036	26.7493	0.000918984	0.00294095	4.40984	-0.396008	0.0683818	18.6531	0.803737
FBgn0034452	20.7436	23.6035	23.6233	25.745	54.5452	20.7562	21.2668	17.252	15.222	9.26299	13.3818	15.1142	19.0794	22.1919	25.6397	21.6217	0	26.7493	0.0245146	0.04642	4.45191	0.0649805	0.469068	0.525803	0.947095
FBgn0034379	99.3511	64.3731	88.3305	67.3913	62.5124	68.1991	87.4301	120.764	82.482	81.4371	82.5982	81.9945	84.0905	88.7678	93.0625	75.676	60.5179	62.758	0.308936	0.363231	6.31745	-0.054674	-0.101418	13.8886	0.230432
FBgn0283509	558.987	404.477	362.566	355.129	438.813	421.796	335.936	483.055	410.64	337.327	319.318	326.466	414.093	313.086	301.029	330.812	363.108	355.971	0.0145197	0.0300019	8.55224	0.112209	0.160601	2.32942	0.391835
FBgn0010434	496.756	537.515	534.091	687.542	601.835	653.822	714.406	483.055	670.476	544.2	566.19	644.998	534.222	478.027	556.951	454.056	242.072	477.372	3.4737e-07	2.63442e-06	9.13784	0.233285	-0.0854482	7.34113	0.496883
FBgn0086129	256.566	222.087	240.341	228.676	237.792	237.214	270.955	241.527	278.244	253.574	273.174	290.948	265.698	294.493	270.166	261.623	121.036	246.917	0.00285092	0.00763389	8.00481	-0.0371275	-0.119145	13.1539	0.249592
FBgn0034646	8.73417	13.9475	11.2981	14.3869	23.9018	14.8259	9.84573	8.62598	13.452	16.5962	14.3047	15.1142	16.2528	15.5943	13.2946	15.1352	60.5179	12.3458	0.197597	0.252509	3.84615	0.0154272	-0.0334919	10.3512	0.0737485
FBgn0259738	861.407	716.687	632.693	633.781	808.372	802.822	631.702	577.941	628.35	681.215	716.159	685.806	793.56	903.272	722.184	663.787	484.143	846.718	0.131238	0.181767	9.50462	-0.10838	0.0561666	19.8263	0.244138
FBgn0034636	9.82594	9.65596	24.6504	10.6009	22.6761	11.8607	13.3902	17.252	9.912	5.40341	6.4602	9.82422	5.65314	5.39804	12.8198	0	0	2.05764	0.0181465	0.0360478	3.28803	0.604372	0.29061	4.28797	1.34122
FBgn0050104	10.9177	0	10.271	8.32926	11.0316	12.602	10.2396	0	7.434	11.1928	3.2301	3.77855	5.65314	2.39913	4.27328	0	0	10.2882	0.102791	0.148369	2.75029	0.521852	0.232652	4.39812	1.14273
FBgn0034106	6.55063	7.51019	7.18969	6.05764	15.9345	2.22388	3.93829	0	3.186	0	0.922885	2.26713	1.41329	1.19956	0.474809	4.32434	0	3.08646	1.24334e-05	6.8446e-05	1.60051	0.830449	1.40405	2.04019	3.26252
FBgn0265177	30.5696	13.9475	14.3794	22.7162	21.4503	22.2388	24.0236	43.1299	21.948	18.526	22.1492	17.3813	21.9059	19.7928	18.9923	8.64869	121.036	38.0663	0.00278742	0.00749847	4.44063	0.0215361	0.0582655	1.35236	0.124236
FBgn0010213	42.5791	45.0611	41.0839	40.8891	49.6422	31.8757	38.2014	34.5039	32.568	41.6834	39.2226	32.4955	43.1052	50.9815	31.8122	43.2434	0	43.2104	0.265626	0.32128	5.33216	-0.0884269	0.104872	21.3242	0.274353
FBgn0034793	15.2848	9.65596	17.4607	28.7738	22.6761	16.3085	13.3902	17.252	17.7	13.5085	25.8408	26.4498	43.8119	38.3861	27.0641	25.9461	60.5179	23.6628	0.0183618	0.0363925	4.48674	-0.400491	-0.162175	16.5303	0.864162
FBgn0033667	5.45885	3.21865	15.4065	16.6585	16.5474	8.89553	8.66424	0	8.85	2.31575	5.07587	4.91211	0	2.39913	3.32366	6.48652	0	3.08646	7.4414e-06	4.30768e-05	2.51349	1.06406	0.618899	3.98774	2.46192
FBgn0263077	25918.6	32862.4	28565.7	19242.1	19486.7	21831.9	21323.5	22401.7	20863.3	29516.9	29217.2	23909.1	38693.7	38238.5	35626.8	35455.3	33829.5	36101.3	3.60372e-26	1.88168e-24	14.7634	-0.464421	-0.00251712	17.9793	0.928856
FBgn0085486	19.6519	19.3119	29.7859	24.9878	41.675	15.5672	8.66424	0	9.204	3.85958	2.30721	4.91211	11.3063	10.7961	9.49617	6.48652	0	11.317	2.1982e-07	1.74304e-06	3.59879	0.271061	1.15892	0.87762	2.3804
FBgn0004921	1194.4	1038.55	1114.4	1025.26	1202.45	1104.53	915.653	948.858	948.366	1040.93	1036.4	904.962	900.263	1051.42	1072.12	1171.9	1149.84	980.465	0.0426404	0.0725353	10.0238	-0.0158139	0.111071	23.4598	0.224382
FBgn0015721	17.4683	11.8017	23.6233	14.3869	29.4176	10.3781	10.6334	0	12.39	6.17532	7.38308	7.55709	12.0129	2.99891	14.2443	17.2974	0	6.17291	0.0065496	0.0154536	3.5731	0.215534	0.619016	1.27984	1.31093
FBgn0033961	27.2943	24.6763	27.7317	26.5022	23.9018	25.204	23.2359	51.7559	22.302	29.7187	28.6094	21.1599	26.1458	43.1843	29.4381	41.0813	60.5179	33.951	0.00666072	0.0156697	4.818	-0.274796	0.0432579	18.5964	0.556359
FBgn0033257	2.18354	4.29154	6.16259	19.6873	26.3533	5.93035	3.54446	0	3.186	0.771915	2.76866	2.64498	0.706643	0	0.949617	2.16217	0	2.05764	5.9783e-08	5.23753e-07	1.67822	1.65277	1.06499	3.81358	3.93234
FBgn0034394	55.6803	62.2273	55.4633	68.9057	60.6738	46.7015	60.2559	25.8779	64.428	41.6834	36.9154	33.6291	68.5444	42.5845	82.6167	49.73	60.5179	87.4496	0.171945	0.225706	5.82838	-0.12454	0.227535	22.0871	0.518777
FBgn0033738	169.224	140.548	139.685	184.001	176.506	145.294	155.169	181.146	185.496	150.909	158.736	168.145	149.808	150.545	146.241	175.136	363.108	166.669	0.0296163	0.0542031	7.32469	0.0690272	-0.0027627	6.1528	0.138165
FBgn0261545	54.5885	37.551	58.5446	49.2183	52.7066	38.5473	53.167	17.252	41.772	36.666	26.3022	34.7626	24.7325	23.9913	37.0351	19.4595	0	36.0087	0.000321876	0.00120912	5.25599	0.345684	0.236237	3.71011	0.837389
FBgn0034706	37.1202	25.7492	39.0297	36.3459	58.2224	29.6518	32.294	43.1299	38.586	35.8941	27.2251	38.1633	48.7584	34.1876	37.9847	23.7839	0	22.634	0.429788	0.475439	5.15135	0.123039	-0.0533776	7.56349	0.268237
FBgn0028371	137.563	131.965	160.227	271.837	188.763	159.378	233.935	94.8858	169.566	68.3145	76.5995	63.4796	158.288	55.18	162.859	95.1356	121.036	102.882	0.00628214	0.0148999	7.05342	0.398151	0.308145	3.48415	1.00693
FBgn0011604	74.2404	83.685	88.3305	96.1651	100.51	88.214	94.9129	34.5039	110.094	70.6303	99.6716	84.2616	71.3709	75.5726	80.2427	71.3517	0	72.0173	0.000531601	0.00185561	6.39083	0.220509	-0.0325263	6.55939	0.445791
FBgn0062440	20.7436	27.895	25.6775	21.959	14.0959	13.3433	17.7223	17.252	18.054	21.2277	16.6119	18.5149	16.9594	22.1919	18.9923	4.32434	0	18.5187	0.528067	0.564211	4.23669	-0.0427153	0.0653355	21.7883	0.15612
FBgn0033644	161.582	122.309	115.035	116.61	110.316	120.09	134.69	51.7559	114.342	131.226	139.356	129.604	153.342	171.538	165.233	185.947	242.072	169.755	1.36775e-05	7.43543e-05	7.10655	-0.302218	0.0110142	18.1391	0.604838
FBgn0027054	53.4968	53.6442	74.9782	40.1319	50.2551	40.7712	37.4138	34.5039	66.906	55.192	35.9925	45.7204	68.5444	58.7787	51.7541	49.73	0	50.4121	0.189465	0.244322	5.69501	-0.153413	0.0784463	19.8055	0.344613
FBgn0000326	37.1202	62.2273	52.382	54.5188	50.868	48.1841	53.9546	77.6338	64.782	52.1043	51.2201	81.9945	50.1717	49.1822	55.5526	47.5678	60.5179	74.075	0.548642	0.582322	5.79857	0.0131307	-0.10955	11.5443	0.220668
FBgn0261786	138.655	162.006	134.55	193.845	181.409	209.045	158.713	301.909	210.63	155.155	158.736	168.145	185.847	168.539	152.414	151.352	181.554	180.043	0.100876	0.146434	7.41936	0.146545	-0.0533303	7.33316	0.311895
FBgn0033081	7.6424	17.1662	15.4065	16.6585	13.4831	8.15424	13.784	25.8779	12.036	7.71915	8.76741	7.93495	7.77307	4.19848	7.12213	15.1352	0	6.17291	0.00822462	0.018745	3.33953	0.457401	0.298287	3.79268	1.09214
FBgn0053198	27.2943	9.65596	12.3252	23.4734	33.7077	18.5324	16.9347	43.1299	16.992	15.8243	24.4565	16.6256	13.4262	22.1919	11.3954	4.32434	0	18.5187	0.141392	0.193014	4.17425	0.374874	-0.0399429	6.40546	0.753993
FBgn0033177	93.8923	77.2477	66.7614	153.713	106.026	122.314	79.1597	146.642	114.696	116.559	107.055	107.311	94.6902	99.5639	84.5159	103.784	181.554	86.4208	0.0578019	0.0929083	6.65733	0.196188	-0.100697	7.81134	0.441043
FBgn0024232	90.617	84.7579	98.6014	90.8646	77.2213	57.8209	78.372	43.1299	74.694	54.0341	62.7562	41.564	62.1846	49.1822	77.3938	41.0813	60.5179	61.7291	0.0112425	0.0243631	6.09104	0.143359	0.26518	1.89307	0.602901
FBgn0033210	5.45885	6.43731	8.21679	9.08646	7.96727	10.3781	14.1779	0	13.452	6.56128	10.6132	10.9578	9.893	14.3948	9.02137	2.16217	0	11.317	0.0872178	0.129635	3.22792	0.113276	-0.288004	10.5686	0.61896
FBgn0035024	119.003	111.58	85.2492	146.141	107.865	128.985	127.995	224.276	134.166	87.9984	98.2873	123.558	118.716	103.762	109.206	97.2977	0	128.602	0.146083	0.19802	6.85059	0.172679	-0.0169024	6.3727	0.347009
FBgn0034329	4.36708	10.7288	10.271	12.1153	10.4187	6.67165	11.0272	0	7.434	5.40341	8.30597	5.28997	7.06643	7.79717	8.54656	4.32434	0	6.17291	0.232616	0.288197	2.97831	0.193113	0.143821	3.55487	0.481568
FBgn0040777	555.711	434.518	472.465	520.957	597.545	612.309	479.684	750.46	577.728	534.551	528.352	525.218	476.984	436.042	425.903	497.3	484.143	401.239	0.000693988	0.00232444	8.98392	0.211929	-0.038027	6.67817	0.430627
FBgn0025352	56.7721	49.3527	57.5175	59.062	52.0937	51.8906	66.1633	60.3819	76.464	50.9464	47.99	48.7433	48.7584	45.5835	60.3007	43.2434	181.554	75.1038	0.0509815	0.0840278	5.81193	0.086792	0.0320604	4.6484	0.185048
FBgn0262476	126.645	87.9765	133.523	136.297	137.895	70.423	126.025	94.8858	115.05	82.9809	76.5995	94.8415	60.0647	97.1647	124.4	84.3247	0	87.4496	0.0637939	0.100452	6.66304	0.195747	0.13001	3.7606	0.469976
FBgn0050158	58.9556	37.551	44.1652	41.6463	71.7055	22.2388	38.9891	43.1299	43.542	23.5434	24.4565	31.3619	24.7325	21.5922	37.0351	17.2974	121.036	29.8358	0.0014284	0.00426925	5.13993	0.337706	0.312165	3.15005	0.919766
FBgn0034487	26.2025	32.1865	26.7046	17.4157	42.9007	20.7562	16.5408	0	23.718	18.526	17.0734	20.4042	30.3856	32.988	18.9923	25.9461	0	23.6628	0.0719189	0.110938	4.59847	-0.139663	0.282621	22.2469	0.630494
FBgn0022986	410.506	498.891	411.866	502.027	553.419	558.936	369.018	189.772	356.124	343.888	414.375	353.672	310.216	328.081	297.705	367.569	423.626	341.568	5.29638e-05	0.000247694	8.60519	0.208254	0.226013	2.84388	0.61466
FBgn0033135	10.9177	15.0204	11.2981	18.1729	10.4187	6.67165	6.30127	0	3.54	4.24553	5.07587	9.44637	7.77307	3.59869	6.17251	8.64869	60.5179	7.20173	0.000330818	0.00123932	3.00932	0.0490753	0.629192	0.297326	1.26221
FBgn0034021	36.0284	21.4577	23.6233	56.0332	31.8691	27.4279	85.0671	51.7559	67.26	92.6299	87.2127	95.5972	48.7584	27.59	38.9343	41.0813	0	19.5476	2.10626e-11	2.98855e-10	5.45469	0.422894	-0.865404	10.2638	1.92641
FBgn0033766	103.718	89.0494	92.4389	99.9511	147.088	78.5772	87.0363	60.3819	103.722	79.1213	89.9813	85.3952	79.144	81.5704	68.8473	80.0004	0	77.1614	0.00377602	0.00969347	6.47329	0.219502	0.100045	4.3665	0.482453
FBgn0004580	66.598	46.134	60.5988	59.8192	74.7698	54.8558	82.7042	86.2598	69.738	39.7536	55.3731	50.6325	53.7049	40.1854	68.3725	45.4056	0	56.585	0.0725823	0.111747	5.85399	0.233237	0.0241078	5.60658	0.468958
FBgn0033055	81.8828	104.07	84.2221	118.124	150.152	121.572	107.122	215.65	107.616	99.963	104.286	102.776	86.9171	124.155	93.0625	108.109	181.554	113.17	0.0604694	0.0962919	6.75894	0.158659	-0.0133238	6.32002	0.318435
FBgn0259678	494.572	675.917	635.774	497.484	584.675	575.986	388.71	362.291	367.806	154.383	184.116	212.354	271.351	274.101	245.001	754.598	847.251	718.116	4.41108e-16	1.02139e-14	8.66809	0.0316973	0.912441	0.13264	1.82598
FBgn0035003	16.3766	11.8017	9.24389	3.78603	6.12867	3.70647	2.75681	8.62598	3.54	4.63149	2.30721	2.64498	6.35979	2.39913	6.64732	2.16217	0	1.02882	0.0286663	0.0527233	2.3571	-0.186391	0.748403	23.0677	1.54253
FBgn0262570	8.73417	16.0933	24.6504	18.9301	36.772	11.1194	23.2359	0	12.036	3.47362	5.53731	7.17924	2.82657	4.19848	4.27328	6.48652	0	3.08646	2.36879e-08	2.21661e-07	3.2137	1.17977	0.712812	3.92398	2.75677
FBgn0013467	48.0379	53.6442	68.8156	62.0908	80.8985	64.4926	101.214	34.5039	67.614	82.209	71.0622	106.933	88.3304	76.1724	90.2137	73.5138	60.5179	61.7291	0.0051346	0.0125781	6.19714	-0.0134615	-0.287113	12.179	0.574856
FBgn0259985	1197.67	917.316	1007.58	844.284	1076.19	1083.77	845.552	983.362	996.864	1364.75	1172.06	1277.15	1623.87	1731.57	1497.07	1375.14	907.769	1167.71	3.7778e-08	3.42462e-07	10.194	-0.320014	-0.142304	16.4017	0.700456
FBgn0033443	31.6614	21.4577	12.3252	25.745	45.965	17.0498	21.6606	51.7559	13.098	11.1928	17.0734	10.2021	16.2528	11.9956	13.7695	19.4595	121.036	9.25937	4.64102e-05	0.000220702	4.2115	0.42554	0.386721	3.18241	1.15002
FBgn0050356	28.386	20.3848	24.6504	34.8314	31.2562	28.9105	29.931	0	33.276	26.6311	31.8395	29.0948	36.7454	26.3904	31.3374	28.1082	0	27.7781	0.0594219	0.0949714	4.86112	0.0365145	-0.0805017	10.3734	0.176792
FBgn0010549	7.6424	3.21865	14.3794	13.6297	41.0621	10.3781	4.72595	8.62598	4.956	1.54383	4.61443	5.66782	0	1.19956	3.79847	6.48652	0	6.17291	1.91145e-05	0.000100157	2.63412	1.07245	0.971442	3.18862	2.89403
FBgn0259211	82.9746	82.6121	96.5472	137.054	120.735	71.9055	86.2486	86.2598	92.748	37.8239	59.9875	52.1439	55.1182	40.1854	91.1633	60.5408	60.5179	55.5562	0.000243589	0.000950598	6.21362	0.383901	0.313189	3.38614	0.990893
FBgn0034577	133.196	97.6325	91.4118	117.367	131.154	128.985	115.392	258.779	136.29	104.595	118.129	136.406	86.2104	103.762	88.3144	110.271	0	114.199	0.0137493	0.0286881	6.83469	0.261277	-0.0569434	6.81966	0.53482
FBgn0033484	177.959	126.6	172.553	153.713	164.861	112.677	179.98	293.283	196.824	143.962	126.897	142.073	191.5	170.338	229.807	203.244	60.5179	151.236	0.715418	0.73455	7.39083	-0.0511304	-0.0627413	14.6119	0.161874
FBgn0033970	7.6424	5.36442	3.0813	8.32926	8.58014	1.48259	7.87659	34.5039	6.372	3.08766	1.38433	3.02284	4.23986	10.1963	6.64732	4.32434	60.5179	5.1441	0.00404441	0.0102738	2.58481	0.113414	0.149758	2.47582	0.375714
FBgn0050083	1.09177	0	3.0813	9.08646	12.2573	8.15424	9.84573	17.252	8.85	6.94724	5.53731	7.17924	2.11993	1.19956	2.84885	6.48652	0	5.1441	0.000216055	0.000856266	2.29861	1.07072	-0.356141	7.22654	2.2568
FBgn0261854	974.951	1041.77	993.204	1135.05	1134.42	1322.47	955.036	836.72	843.582	998.087	1020.25	1078.78	984.354	972.847	932.999	862.707	544.661	941.369	0.122203	0.171413	9.96333	0.0978322	0.0360217	4.65242	0.208506
FBgn0085408	13150.4	16982.7	12706.2	8090.74	6790.57	8000.05	3690.57	3579.78	3432.03	2269.43	2389.81	1942.93	6122.35	7454.69	7544.71	13522.2	10772.2	15094.8	6.78765e-48	1.77209e-45	12.6927	-0.518421	1.21614	22.4608	2.64405
FBgn0033351	22.9272	39.6967	23.6233	36.3459	40.4492	45.2189	44.8965	60.3819	45.666	38.5958	26.7637	43.0754	40.9853	37.7863	29.4381	43.2434	60.5179	43.2104	0.284092	0.339409	5.23194	0.129299	-0.093197	8.38557	0.318772
FBgn0033785	6.55063	6.43731	9.24389	9.08646	18.9989	3.70647	3.93829	17.252	3.186	1.92979	2.76866	4.1564	3.53322	1.79935	3.32366	2.16217	0	3.08646	0.000835753	0.00272232	2.267	0.662836	0.729607	2.81698	1.97147
FBgn0003091	7916.43	9782.56	9993.67	4815.83	4761.36	5229.09	3511.78	2993.22	3130.07	5535.79	5744.04	3924.4	12005.9	12182.2	11356	14186	12890.3	13460	4.30863e-65	6.42787e-62	12.7816	-0.965166	0.423627	19.5798	2.10808
FBgn0022027	50.2215	40.7696	21.5691	34.8314	66.8025	54.8558	44.8965	43.1299	52.038	52.1043	51.6816	37.7855	48.0517	53.3806	33.2366	41.0813	0	44.2392	0.261583	0.317346	5.49475	0.137645	-0.0992608	8.38645	0.339404
FBgn0027495	60.0474	66.5188	80.1137	67.3913	63.1253	48.1841	72.8584	77.6338	64.428	46.7009	53.9888	68.3917	64.3045	58.7787	53.1786	62.703	60.5179	60.7003	0.518726	0.55571	5.9544	0.0547034	0.0753998	2.39742	0.186307
FBgn0002567	207.436	351.906	280.398	337.714	288.048	257.97	344.207	439.925	386.214	264.381	312.397	339.314	303.15	268.702	422.105	320.001	302.59	372.432	0.530592	0.56662	8.31911	0.00442522	-0.100232	11.8315	0.200659
FBgn0050392	53.4968	65.4459	65.7343	93.1363	90.0915	89.6966	70.8893	17.252	61.596	69.4724	60.9104	74.8152	74.1975	70.7743	61.7251	69.1895	60.5179	67.9021	0.255769	0.311558	6.13721	0.101919	0.0496901	4.26724	0.226773
FBgn0265106	24.019	18.239	22.5962	15.1441	35.5463	22.2388	14.1779	0	6.372	10.4209	6.4602	7.93495	15.5461	7.19739	7.12213	8.64869	181.554	15.4323	6.8582e-06	3.99889e-05	3.81935	0.130427	0.84039	0.58812	1.7009
FBgn0085425	13.1013	11.8017	25.6775	28.0166	35.5463	14.8259	20.4791	0	8.142	7.71915	14.7662	18.8927	11.3063	8.39695	12.345	0	0	15.4323	0.0236179	0.0449175	3.87513	0.503155	0.249873	4.23936	1.12357
FBgn0033886	151.756	143.767	126.333	134.025	169.764	127.503	103.971	86.2598	128.856	155.155	133.357	136.783	150.515	178.735	146.241	151.352	121.036	150.208	0.0893735	0.132391	7.15162	-0.153445	0.0398781	18.9712	0.317084
FBgn0028424	18.5601	9.65596	22.5962	22.7162	8.58014	15.5672	9.4519	0	8.496	3.85958	14.3047	7.55709	3.53322	12.5954	9.49617	10.8109	60.5179	24.6917	0.00327173	0.00859754	3.59619	-0.0855164	0.659405	23.5074	1.32985
FBgn0033168	125.554	120.163	152.011	87.8358	91.9301	119.348	125.632	207.024	121.776	127.366	118.591	154.543	146.275	102.563	121.551	108.109	242.072	171.813	0.168408	0.222196	6.98789	-0.109677	-0.0390947	16.6921	0.232872
FBgn0034351	17.4683	10.7288	9.24389	15.1441	17.1603	22.9801	15.3593	17.252	13.452	23.9294	21.6878	23.0491	21.1993	17.3937	26.1145	32.4326	0	38.0663	0.0492121	0.0816268	4.30428	-0.360252	-0.10827	16.8848	0.75234
FBgn0265372	2.18354	6.43731	5.13549	9.08646	12.2573	14.8259	6.6951	8.62598	4.956	6.94724	4.15298	4.91211	3.53322	2.99891	5.6977	2.16217	0	5.1441	0.0164297	0.0332125	2.55481	0.643335	0.169565	5.01562	1.33061
FBgn0261596	89.5252	125.527	77.0324	143.869	91.3172	126.02	132.327	138.016	152.22	113.086	129.204	106.177	118.716	82.77	127.724	73.5138	0	96.709	0.00534907	0.013012	6.78898	0.236126	-0.178045	8.46782	0.591457
FBgn0267023	72.0569	38.6238	38.0026	43.9179	38.6106	32.6169	44.5027	34.5039	63.366	53.2622	42.9142	55.9225	38.8654	43.7841	37.9847	30.2704	0	56.585	0.376629	0.426126	5.50758	0.0547041	-0.0697081	9.45844	0.17722
FBgn0034032	114.636	122.309	105.791	110.552	86.4143	106.746	95.3067	94.8858	101.244	85.2967	101.056	97.4865	123.663	116.358	103.508	114.595	0	113.17	0.0246076	0.0465876	6.72171	-0.119016	0.101001	20.6879	0.312193
FBgn0034605	13.1013	17.1662	21.5691	15.9013	23.9018	16.3085	16.147	8.62598	15.93	8.10511	3.69154	6.04568	13.4262	7.19739	13.7695	23.7839	0	5.1441	0.00686689	0.0160728	3.69838	0.263763	0.568277	1.65988	1.25301
FBgn0046692	355.917	314.355	402.623	372.545	399.589	374.354	399.737	379.543	375.594	432.273	436.525	402.037	334.949	394.057	364.653	367.569	544.661	340.539	0.0491516	0.0815394	8.5647	0.0575903	-0.0949949	9.91825	0.222177
FBgn0020312	112.452	108.361	123.252	115.852	122.573	130.468	135.083	293.283	166.734	144.348	117.668	156.054	126.489	123.555	110.63	151.352	121.036	112.141	0.0190708	0.0375696	7.01961	0.144923	-0.161962	9.21187	0.43467
FBgn0005648	205.253	148.058	198.23	204.445	221.245	208.304	212.274	267.405	242.49	216.522	204.419	224.068	178.074	238.713	208.916	211.893	302.59	204.735	0.112892	0.160529	7.70441	0.058321	-0.0969834	9.93196	0.226337
FBgn0050287	25.1107	19.3119	22.5962	18.9301	14.7088	12.602	23.6298	8.62598	14.514	10.8068	8.30597	6.42353	5.65314	10.1963	14.7191	2.16217	0	11.317	0.00676566	0.0158666	3.74196	0.39982	0.429487	2.86341	1.17357
FBgn0063497	6.55063	8.58308	11.2981	5.30044	6.12867	11.1194	7.87659	0	8.142	6.56128	4.15298	3.02284	2.11993	4.79826	5.2229	4.32434	0	5.1441	0.0424193	0.0722651	2.6037	0.381864	0.369729	3.06167	1.06305
FBgn0033566	6.55063	6.43731	21.5691	16.6585	17.1603	17.7911	13.3902	17.252	18.408	8.87703	17.9963	10.9578	12.7196	15.5943	9.49617	17.2974	60.5179	21.6052	0.125168	0.174994	3.86452	0.0868498	0.109205	2.56632	0.279061
FBgn0263116	44.7626	41.8425	58.5446	65.8769	72.9312	38.5473	50.804	34.5039	38.586	27.789	35.5311	34.0069	46.6384	17.9935	36.0855	49.73	60.5179	50.4121	0.00352161	0.0091324	5.43366	0.206776	0.359913	1.99187	0.830165
FBgn0035023	57.8639	48.2798	73.9511	99.9511	77.8341	67.4578	75.2214	51.7559	72.924	61.7532	60.9104	66.5024	57.9447	43.7841	69.7969	43.2434	60.5179	41.1528	0.00384224	0.00983263	5.97417	0.32693	-0.0383808	6.44638	0.65835
FBgn0033769	32.7531	34.3323	29.7859	32.5598	42.2878	28.9105	29.1434	8.62598	23.364	32.8064	22.6107	17.7592	33.9189	35.3872	26.5893	34.5948	0	36.0087	0.0579564	0.0930924	4.92534	-0.0952511	0.243238	22.5743	0.522447
FBgn0035039	15.2848	8.58308	15.4065	24.9878	28.8048	12.602	13.784	17.252	15.222	21.2277	30.9167	27.5834	17.6661	16.7939	23.7404	12.973	0	14.4035	0.090139	0.133294	4.20803	0.115214	-0.334174	10.7318	0.706955
FBgn0033557	18.5601	20.3848	18.4878	37.8603	14.7088	28.9105	31.5063	17.252	29.736	16.5962	13.3818	15.492	4.9465	10.1963	12.345	6.48652	0	14.4035	9.30808e-07	6.48461e-06	4.07947	0.844821	0.119579	5.46291	1.70648
FBgn0033402	87.3417	90.1223	124.279	139.326	145.25	132.692	123.269	120.764	132.042	80.6652	103.825	85.773	101.757	85.7689	99.235	101.622	181.554	97.7378	0.000590126	0.00203523	6.74576	0.263576	0.0979198	4.64131	0.562354
FBgn0033887	16.3766	16.0933	40.0568	22.7162	22.6761	21.4975	16.5408	8.62598	13.098	11.5787	13.8433	10.2021	19.786	10.7961	12.8198	17.2974	0	22.634	0.00128895	0.00392342	4.11364	0.0493071	0.535259	0.350875	1.07505
FBgn0034717	9.82594	23.6035	19.5149	21.959	60.061	13.3433	21.2668	0	19.824	14.2804	15.2276	10.5799	14.1329	11.3959	9.97098	2.16217	0	15.4323	0.00237422	0.0065506	4.03282	0.647032	0.268309	4.49849	1.40091
FBgn0034639	53.4968	63.3002	54.4362	65.8769	60.6738	65.2339	52.3793	60.3819	48.498	62.9111	62.7562	43.4533	24.0259	40.1854	41.3084	47.5678	0	39.0951	0.00572807	0.0138276	5.66184	0.336909	0.0702969	5.21428	0.688329
FBgn0042180	215.079	187.755	152.011	214.289	256.791	232.766	193.764	224.276	187.266	233.504	235.336	191.95	204.926	184.733	190.873	170.812	242.072	168.726	0.122778	0.17208	7.65232	0.137204	-0.0676236	7.74915	0.305927
FBgn0029105	1171.47	1534.22	1411.23	1417.49	1326.24	1433.66	935.345	1069.62	1002.17	1241.63	1220.05	1006.6	912.983	1117.39	1168.5	1327.57	726.215	1246.93	0.00623684	0.0148161	10.2275	0.0319608	0.190195	0.635931	0.385724
FBgn0034324	89.5252	79.3934	101.683	54.5188	42.2878	53.3732	54.7423	51.7559	44.25	43.9992	41.5298	44.5869	41.6919	81.5704	71.6961	73.5138	60.5179	78.1902	1.10378e-05	6.14764e-05	5.92354	-0.312805	0.40967	21.5091	1.03088
FBgn0034072	1105.96	1176.95	1260.25	1138.08	1232.48	1297.26	1383.92	1233.52	1376.71	1433.06	1532.91	1658.03	1263.48	1413.69	1337.54	1290.82	605.179	1214.01	5.74032e-06	3.41379e-05	10.349	0.00848413	-0.178278	11.8184	0.356959
FBgn0033340	6.55063	7.51019	5.13549	13.6297	8.58014	8.89553	13.3902	8.62598	13.098	11.5787	6.92164	10.5799	4.23986	4.79826	9.02137	4.32434	0	5.1441	0.00276179	0.0074391	3.00022	0.602202	-0.303937	7.78537	1.34911
FBgn0034650	17.4683	11.8017	26.7046	19.6873	30.6434	19.2736	21.6606	17.252	22.656	18.526	24.9179	20.782	16.9594	21.5922	23.2656	21.6217	0	18.5187	0.371529	0.421099	4.38851	0.102262	-0.0524944	7.81153	0.229897
FBgn0263981	13.1013	10.7288	9.24389	15.9013	9.80587	11.1194	3.93829	17.252	8.85	5.40341	6.4602	4.91211	9.18636	11.3959	7.12213	6.48652	60.5179	12.3458	6.10203e-05	0.00028035	3.18695	-0.0765174	0.525831	23.448	1.06274
FBgn0259682	48.0379	41.8425	42.111	41.6463	51.4808	48.9254	64.9818	77.6338	61.95	29.7187	32.301	38.1633	39.572	33.5878	48.4305	77.8382	0	59.6715	0.345625	0.398165	5.56126	0.110952	0.152352	2.40429	0.376942
FBgn0005636	7.6424	17.1662	28.7588	22.7162	49.6422	21.4975	45.2904	0	35.046	38.5958	24.9179	53.2775	15.5461	18.5933	22.316	10.8109	0	13.3746	0.000167363	0.000685401	4.59405	0.61934	-0.502511	8.60364	1.59512
FBgn0039969	110.269	128.746	138.658	165.071	150.765	149	150.049	129.39	140.184	147.05	123.205	144.34	120.129	115.158	131.522	153.514	0	115.228	0.00462034	0.0115238	7.07642	0.160895	-0.0203851	6.48139	0.324363
FBgn0033507	7.6424	3.21865	3.0813	9.84367	7.96727	6.67165	9.05807	0	5.31	3.47362	4.61443	2.26713	6.35979	0.599782	3.79847	2.16217	0	2.05764	0.0207823	0.0403627	2.19979	0.690361	0.186116	4.99415	1.43002
FBgn0050343	19.6519	18.239	26.7046	20.4445	21.4503	31.8757	26.3866	0	33.63	50.9464	37.3769	41.564	36.7454	28.7896	27.0641	21.6217	0	12.3458	3.37514e-05	0.000165633	4.75446	0.0695031	-0.520011	11.4925	1.04927
FBgn0033479	58.9556	45.0611	39.0297	42.4035	41.675	39.2886	45.6842	94.8858	42.48	28.5609	30.9167	43.4533	43.8119	38.9859	43.6824	77.8382	60.5179	44.2392	0.0407439	0.0698782	5.45763	-0.0638282	0.190315	22.764	0.401467
FBgn0040732	25.1107	8.58308	17.4607	16.6585	34.3206	14.0846	20.873	51.7559	27.966	10.4209	11.9975	15.1142	22.6126	13.1952	21.3664	15.1352	0	19.5476	0.380053	0.429534	4.23143	0.247766	0.0623388	5.05849	0.510977
FBgn0015247	229.272	362.635	301.967	374.817	468.23	390.662	287.495	586.567	332.052	431.501	381.152	381.255	254.391	316.685	355.632	361.083	121.036	293.213	0.0404232	0.0694308	8.44227	0.212709	-0.121925	7.9881	0.490351
FBgn0010488	1205.32	1166.23	1063.05	1462.16	1259.44	1352.12	1462.68	1518.17	1542.02	1363.2	1359.41	1557.52	1103.07	1126.39	1203.64	1044.33	786.733	1076.14	4.42141e-12	6.81015e-11	10.2997	0.222177	-0.153457	8.30884	0.540043
FBgn0033792	6.55063	3.21865	18.4878	20.4445	17.1603	4.44777	8.66424	8.62598	7.434	4.24553	5.07587	10.5799	10.5996	5.99782	5.2229	6.48652	0	9.25937	0.157502	0.210466	3.13673	0.292672	0.350125	2.6595	0.912677
FBgn0014870	1548.13	1406.55	1457.45	1596.19	1619.19	1677.55	1302	1078.25	1286.08	1317.66	1351.57	1405.62	1022.51	1150.38	1235.45	1351.36	1633.98	1403.31	0.000734195	0.00243868	10.4179	0.112621	0.144209	2.53255	0.36595
FBgn0034479	36.0284	19.3119	44.1652	26.5022	41.0621	17.7911	29.1434	60.3819	32.922	23.1575	21.2264	25.3163	20.4926	19.193	24.2152	38.9191	121.036	30.8646	0.00139936	0.00419168	4.82452	0.126864	0.23948	1.86082	0.542014
FBgn0050285	5.45885	1.07288	6.16259	8.32926	4.90294	8.15424	6.30127	8.62598	4.248	2.7017	4.61443	3.40069	12.7196	4.19848	5.2229	10.8109	121.036	11.317	3.62837e-06	2.25836e-05	2.67012	-0.365654	0.37811	21.064	1.05199
FBgn0033391	77.5157	30.0408	24.6504	21.2018	19.6117	29.6518	73.6461	138.016	75.402	110.384	107.516	85.3952	60.0647	61.7776	38.4595	19.4595	121.036	26.7493	7.96811e-05	0.000356211	5.69279	0.150029	-0.802554	11.2941	1.63291
FBgn0050172	2.18354	5.36442	8.21679	5.30044	11.0316	8.89553	7.87659	0	7.08	6.17532	5.53731	4.53426	1.41329	1.19956	5.6977	2.16217	0	5.1441	0.0176287	0.0352135	2.39638	0.667951	0.0976429	5.44555	1.3501
FBgn0034060	185.601	213.504	203.365	164.314	186.924	146.035	181.555	207.024	158.592	156.313	166.581	159.833	175.247	171.538	170.931	211.893	363.108	194.447	0.000480506	0.0017033	7.47542	-0.0803447	0.136348	21.966	0.316518
FBgn0085426	21.8354	31.1136	45.1923	54.5188	48.4165	34.8408	37.8076	8.62598	22.656	19.2979	20.3035	26.8277	16.9594	17.3937	21.8412	25.9461	0	21.6052	1.1507e-05	6.39189e-05	4.78301	0.471637	0.356304	3.52869	1.18219
FBgn0034908	29.4778	39.6967	18.4878	32.5598	39.8364	22.2388	31.5063	17.252	28.32	21.6136	21.2264	26.072	33.9189	26.9902	27.5389	32.4326	60.5179	19.5476	0.392947	0.441954	4.81182	0.0572013	0.122727	1.66597	0.270806
FBgn0035021	87.3417	108.361	132.496	95.4079	63.1253	96.3682	107.122	129.39	103.722	101.893	107.978	125.07	111.65	146.947	135.795	105.946	121.036	108.026	0.0191865	0.0377335	6.7619	-0.204985	-0.103556	16.2132	0.459315
FBgn0058191	476.012	474.215	544.362	466.439	417.362	445.518	572.628	603.819	505.512	501.359	473.902	525.596	384.414	425.246	413.084	350.272	181.554	378.605	0.00281056	0.00754615	8.84182	0.196976	-0.0736468	7.36668	0.420587
FBgn0033222	7.6424	6.43731	6.16259	3.02882	16.5474	8.15424	4.33212	0	6.018	4.63149	7.84452	4.91211	5.65314	3.59869	5.2229	2.16217	0	2.05764	0.14238	0.194033	2.54057	0.4096	0.167294	4.51888	0.884895
FBgn0050418	1340.69	1680.14	1471.83	2045.21	1901.11	2335.82	3858.74	4623.53	4289.06	3702.11	3616.33	5697.67	2787.71	3168.05	3093.85	2060.55	1512.95	1970.19	6.10417e-30	4.13934e-28	11.3629	0.183314	-0.792261	11.1315	1.62638
FBgn0050476	16.3766	6.43731	3.0813	15.9013	20.8375	13.3433	7.48276	25.8779	10.266	13.1226	7.38308	9.82422	8.47972	11.3959	8.54656	4.32434	0	13.3746	0.314484	0.368468	3.43316	0.305387	0.0738753	5.0934	0.628391
FBgn0259210	7433.87	8982.19	8263.01	7938.54	6723.15	8582.7	12716.4	13758.4	13009.5	11588.4	11908.5	12943.8	9100.86	8758.62	8622.05	8097.33	4962.47	8235.7	4.3088e-08	3.87903e-07	13.1939	0.197864	-0.354391	10.055	0.811772
FBgn0040736	13.1013	17.1662	12.3252	14.3869	18.386	23.7214	21.2668	8.62598	13.806	20.0698	18.4577	11.7135	32.5056	13.1952	10.9206	6.48652	121.036	8.23055	0.0144309	0.0298479	4.01527	0.13079	-0.145172	9.19888	0.390799
FBgn0034602	20.7436	22.5306	12.3252	8.32926	23.2889	5.93035	16.147	34.5039	17.7	5.40341	4.15298	9.82422	4.23986	7.79717	13.2946	12.973	0	9.25937	0.0357786	0.0631249	3.57555	0.40401	0.45772	2.76223	1.22104
FBgn0033032	41.4873	34.3323	46.2194	44.6751	45.965	31.1344	39.3829	17.252	30.444	44.7711	30.4552	30.2284	33.9189	37.1865	33.7114	34.5948	0	28.8069	0.16573	0.219628	5.18827	0.0703025	0.0967925	2.39945	0.239259
FBgn0033875	76.424	56.8629	68.8156	97.6795	118.283	94.8857	123.662	120.764	111.864	148.208	130.588	108.822	120.129	94.7656	104.458	56.2165	0	58.6427	6.28894e-09	6.45141e-08	6.57376	0.249598	-0.466321	10.1228	1.05784
FBgn0034439	19.6519	11.8017	20.542	18.1729	30.0305	7.41294	14.1779	34.5039	15.222	8.87703	7.38308	10.9578	8.47972	2.99891	9.49617	17.2974	0	4.11528	0.00137638	0.00413351	3.60541	0.631141	0.409422	3.8019	1.50461
FBgn0004795	5415.18	6585.36	5594.6	4074.52	3892.32	4627.9	5929.89	6167.58	5802.77	5897.05	6003.37	5948.19	4694.94	5322.47	4938.96	5228.13	4175.74	5656.45	0.544081	0.578481	12.3838	-0.00192968	-0.076018	12.0969	0.152085
FBgn0004362	213.987	225.306	181.796	324.841	412.46	401.04	377.288	388.169	377.01	351.222	371.461	389.946	279.831	245.311	215.563	322.164	181.554	225.311	9.16702e-07	6.39915e-06	8.22274	0.362858	-0.267445	8.42614	0.901538
FBgn0033204	10.9177	11.8017	10.271	18.9301	20.8375	28.9105	11.4211	17.252	6.018	7.71915	9.22885	11.7135	7.77307	10.7961	13.2946	10.8109	0	5.1441	0.0409611	0.0701586	3.57426	0.407713	0.25863	3.84075	0.965649
FBgn0262583	51.3132	63.3002	63.6801	44.6751	31.2562	37.0647	43.3212	17.252	56.64	43.2273	50.7587	55.9225	69.9577	70.7743	82.1419	80.0004	60.5179	85.392	2.48544e-06	1.61014e-05	5.81215	-0.50456	0.0568225	18.4284	1.0155
FBgn0034420	152.848	136.256	160.227	181.729	167.313	160.12	183.918	34.5039	144.432	85.2967	91.3656	92.1965	124.369	95.9652	172.356	123.244	121.036	98.7666	0.0192878	0.0378971	7.03624	0.167691	0.261077	2.18085	0.620584
FBgn0287775	495.664	601.888	488.899	535.344	484.778	472.204	476.533	543.437	531.354	419.15	448.984	537.309	494.65	548.201	500.448	570.813	907.769	551.447	0.0391547	0.0677086	9.0014	-0.0598389	0.0778027	21.4957	0.196305
FBgn0267792	1065.57	1997.71	1775.85	976.795	1173.03	1260.2	1692.68	1699.32	1682.92	1807.44	1792.24	1608.15	1834.45	1964.29	1826.59	1660.55	1573.47	1685.21	0.00917399	0.0205433	10.6497	-0.195941	-0.153308	15.464	0.49758
FBgn0263709	779.524	929.118	811.408	412.677	337.69	455.896	262.29	103.512	189.744	350.064	287.017	237.293	479.811	533.206	549.828	715.679	665.697	859.064	1.26905e-32	1.0518e-30	8.82742	-0.665345	0.768061	21.2732	2.03234
FBgn0263967	14.193	6.43731	14.3794	18.9301	20.2246	16.3085	14.9655	8.62598	16.284	13.5085	10.1517	14.7363	14.8395	17.9935	13.2946	19.4595	0	8.23055	0.392294	0.441315	3.8506	0.152704	-0.00334095	6.08356	0.305481
FBgn0034982	43.6708	61.1544	48.2736	84.807	74.7698	63.7513	86.6424	86.2598	84.96	99.963	110.285	86.9066	65.7178	73.7732	78.3434	67.0273	60.5179	50.4121	1.90862e-07	1.52267e-06	6.16451	0.190243	-0.414045	10.3548	0.911319
FBgn0034918	15.2848	25.7492	10.271	19.6873	10.4187	20.0149	12.2087	51.7559	13.806	10.0349	14.3047	15.1142	12.7196	16.7939	9.97098	12.973	0	9.25937	0.280281	0.335508	3.857	0.206333	0.1158	4.04651	0.473215
FBgn0028372	195.427	187.755	198.23	249.121	244.534	208.304	231.965	379.543	237.18	230.803	273.635	218.778	207.046	223.719	198.47	272.434	60.5179	190.332	0.0457474	0.076883	7.80198	0.122572	-0.117821	8.92452	0.340033
FBgn0021847	401.772	465.632	410.839	449.023	443.103	426.985	421.791	500.307	415.95	522.973	442.985	412.995	486.877	449.837	391.242	495.137	302.59	403.297	0.700384	0.720673	8.78016	-0.00651369	-0.0354473	12.6942	0.0720816
FBgn0033523	19.6519	12.8746	13.3523	12.8725	9.80587	13.3433	10.2396	25.8779	12.036	9.64894	8.30597	9.06851	13.4262	11.3959	11.3954	10.8109	0	17.4899	0.117046	0.165378	3.61215	-0.0975631	0.310263	22.8363	0.650481
FBgn0033427	74.2404	61.1544	72.924	90.1074	84.5757	72.6468	92.5499	155.268	84.252	114.243	113.515	120.536	91.8636	77.9717	87.3648	60.5408	121.036	76.1326	1.63598e-05	8.72549e-05	6.41712	0.104125	-0.338011	10.8586	0.707372
FBgn0016984	29.4778	36.4781	52.382	47.7039	53.9323	37.806	43.7151	8.62598	43.896	20.0698	23.0721	19.6484	12.0129	16.7939	35.6107	23.7839	0	27.7781	2.92697e-05	0.000146041	4.94807	0.490699	0.385365	3.45707	1.24786
FBgn0035083	26.2025	15.0204	18.4878	16.6585	26.9662	28.9105	18.51	34.5039	12.39	12.7366	13.3818	10.5799	19.0794	12.5954	8.07175	12.973	0	26.7493	0.00870659	0.0196505	4.09776	0.206658	0.431626	1.70564	0.957097
FBgn0026403	15.2848	6.43731	12.3252	15.9013	37.9978	4.44777	10.2396	8.62598	10.266	2.31575	2.76866	4.53426	4.23986	3.59869	4.74809	12.973	0	5.1441	2.99137e-05	0.00014891	2.99116	0.770021	0.918245	2.6655	2.39675
FBgn0010228	320.981	321.865	355.376	489.155	577.934	673.836	571.053	370.917	531.708	470.096	510.817	518.039	400.667	398.255	328.093	343.785	242.072	355.971	2.91543e-07	2.26531e-06	8.75596	0.366697	-0.18496	7.78441	0.821407
FBgn0033307	4.36708	1.07288	3.0813	5.30044	10.4187	5.93035	2.75681	0	0.354	3.08766	4.61443	2.26713	2.82657	0	1.42443	0	0	0	0.0596759	0.0952462	1.43242	0.966399	0.184254	5.28037	1.96761
FBgn0053998	4.36708	7.51019	12.3252	5.30044	6.12867	14.8259	8.66424	0	8.496	4.63149	2.76866	2.64498	5.65314	5.99782	3.79847	2.16217	60.5179	2.05764	0.00076463	0.00252611	2.57372	0.455968	0.409135	3.20658	1.22523
FBgn0033998	270.759	296.116	238.287	236.248	292.95	283.916	317.033	327.787	283.2	258.206	235.336	237.293	243.792	235.115	220.786	235.677	423.626	247.945	0.00413154	0.0104792	8.01614	0.151188	0.0336665	5.16308	0.309783
FBgn0086358	1183.48	1317.5	1142.13	1053.27	1081.71	1123.06	959.368	1328.4	1018.1	991.525	970.414	921.588	945.488	1133.59	977.156	1128.65	847.251	1114.21	0.00220141	0.00615346	10.0635	0.00184741	0.142127	0.0496469	0.284279
FBgn0004400	34.9367	35.4052	61.6259	72.6917	71.7055	58.5622	69.7078	94.8858	69.03	80.2792	65.5249	77.8381	66.4244	44.3839	51.7541	43.2434	0	64.8156	0.00197972	0.00563945	5.9033	0.245471	-0.272901	9.20194	0.734113
FBgn0050076	41.4873	57.9358	57.5175	58.3048	50.2551	59.3035	56.7114	17.252	43.188	65.9988	54.4502	51.7661	50.1717	36.5867	44.1572	28.1082	60.5179	36.0087	0.152091	0.204491	5.61704	0.200623	-0.0594906	7.10111	0.418514
FBgn0013771	9.82594	3.21865	12.3252	7.57205	14.0959	5.93035	11.0272	8.62598	12.39	4.24553	2.30721	7.17924	4.9465	3.59869	9.02137	6.48652	0	6.17291	0.107619	0.154313	2.88494	0.429301	0.251746	3.97415	0.99534
FBgn0264330	587.373	718.833	664.533	246.849	245.147	363.234	264.259	224.276	224.436	383.256	325.779	267.899	942.662	931.462	836.138	923.247	907.769	912.562	9.23432e-41	1.39759e-38	8.9156	-1.06229	0.388262	19.3385	2.26204
FBgn0033490	45.8544	17.1662	32.8671	65.8769	53.3194	92.6618	52.3793	25.8779	50.976	55.192	47.99	69.5253	34.6255	32.988	47.9557	49.73	0	38.0663	0.0193641	0.0380184	5.56027	0.375745	-0.171458	7.6352	0.826033
FBgn0034854	627.768	631.929	528.956	792.037	623.899	782.807	754.971	724.582	790.836	767.67	781.222	802.563	618.313	692.749	631.97	709.192	423.626	665.646	0.00129182	0.00393079	9.43806	0.11896	-0.1398	9.30697	0.367126
FBgn0053147	219.446	184.536	194.122	167.342	145.862	154.189	211.486	198.398	178.062	137.787	166.119	151.898	166.061	134.951	208.441	179.46	60.5179	171.813	0.42852	0.474402	7.43565	0.00912698	0.0865464	0.401335	0.174053
FBgn0034743	44.7626	90.1223	83.195	88.593	84.5757	92.6618	108.697	129.39	106.554	87.9984	103.363	67.636	96.1034	71.3741	118.702	80.0004	121.036	79.2191	0.177724	0.232258	6.46251	0.0971151	-0.170418	10.0215	0.392293
FBgn0013954	19.6519	24.6763	27.7317	34.8314	37.3849	36.3234	39.7768	51.7559	47.082	26.2451	43.3756	38.5412	31.7989	31.7885	35.1358	28.1082	0	12.3458	0.000689777	0.0023142	4.97408	0.343121	-0.337153	8.96649	0.962089
FBgn0026721	40.3955	45.0611	46.2194	49.9756	43.5136	38.5473	51.5916	129.39	69.384	37.4379	36.454	30.2284	53.7049	38.9859	57.9267	34.5948	0	55.5562	0.623467	0.650371	5.55494	0.132084	-0.0383748	7.08002	0.275092
FBgn0001276	9.82594	19.3119	8.21679	15.9013	22.0632	20.7562	13.3902	34.5039	17.346	11.1928	14.7662	13.2249	8.47972	23.9913	16.1435	10.8109	0	10.2882	0.473545	0.515343	3.90314	0.222681	-0.0427734	6.72488	0.453503
FBgn0033448	17.4683	8.58308	11.2981	29.531	42.2878	12.602	18.9038	0	30.09	9.26299	10.6132	7.17924	11.3063	3.59869	19.942	10.8109	0	16.4611	0.0168715	0.033974	3.91238	0.572866	0.282177	4.25177	1.27718
FBgn0033935	87.3417	59.0086	78.0595	61.3336	72.3183	51.1493	18.1161	8.62598	19.824	30.1047	32.7624	26.072	84.7972	71.9739	75.9694	105.946	181.554	113.17	8.81258e-15	1.8045e-13	5.78208	-0.797959	0.816827	21.0446	2.28381
FBgn0021872	585.189	453.83	356.403	517.171	471.295	465.533	555.693	612.445	603.216	612.515	676.475	619.304	604.886	633.97	571.195	447.57	181.554	519.554	2.07563e-05	0.000107893	9.07157	-0.00878916	-0.25196	12.1332	0.504227
FBgn0034231	8.73417	6.43731	0	7.57205	5.5158	0.741294	7.08893	8.62598	7.788	3.85958	4.61443	12.0914	2.82657	10.1963	6.17251	4.32434	0	2.05764	0.413453	0.460897	2.48988	0.110991	-0.382376	10.9209	0.796318
FBgn0033165	53.4968	84.7579	93.466	49.2183	36.772	47.4428	58.2867	51.7559	43.542	47.4728	55.8346	64.991	91.1569	76.7721	98.7602	71.3517	0	91.5649	4.73995e-06	2.85958e-05	6.01577	-0.50802	0.115612	18.8547	1.04202
FBgn0010342	45.8544	47.2069	32.8671	46.9467	36.1592	45.2189	29.1434	60.3819	30.798	29.7187	35.9925	39.6747	36.7454	45.5835	37.0351	34.5948	121.036	54.5274	0.00167884	0.0048986	5.30634	-0.127968	0.197634	21.8051	0.470893
FBgn0287607	6.55063	3.21865	10.271	6.05764	9.19301	7.41294	1.96915	0	4.248	6.17532	3.69154	5.28997	11.3063	8.99674	8.07175	4.32434	60.5179	13.3746	0.000210535	0.000837568	2.77067	-0.581808	0.393076	20.2696	1.40429
FBgn0028737	28.386	32.1865	17.4607	42.4035	66.8025	57.8209	59.4682	43.1299	63.366	34.3502	33.6853	49.499	35.3322	31.1887	27.5389	28.1082	60.5179	33.951	3.03928e-05	0.000151067	5.26652	0.553171	-0.188225	7.25278	1.16864
FBgn0259246	16840.6	19059.8	15671.5	15129	15370.7	17574.6	15622.4	14897.1	14990.8	16406.7	18381.6	19290.6	15386.4	15944	15362.9	16877.9	14705.9	18472.4	0.801459	0.814009	14.0081	-0.0319626	0.00642341	18.7575	0.0652034
FBgn0033224	788.259	490.308	468.357	361.187	357.302	324.687	263.078	267.405	262.314	327.678	315.165	289.437	445.892	710.142	544.131	464.867	121.036	513.381	1.77422e-07	1.42306e-06	8.68283	-0.471368	0.334533	20.3576	1.15603
FBgn0033615	80.791	76.1748	55.4633	88.593	86.4143	65.9752	51.9855	34.5039	52.746	56.7358	62.7562	56.3003	73.4909	73.7732	45.1068	75.676	121.036	100.824	0.0153899	0.0315286	6.0884	-0.107191	0.277607	22.5925	0.595165
FBgn0266420	1.09177	1.07288	5.13549	8.32926	13.4831	6.67165	3.54446	0	10.266	1.92979	0	4.91211	3.53322	5.39804	5.2229	15.1352	0	10.2882	0.426089	0.472262	2.51626	0.0497382	0.572866	0.330812	1.15004
FBgn0033214	4.36708	6.43731	14.3794	12.1153	9.80587	8.15424	4.33212	8.62598	3.894	3.08766	3.69154	6.42353	2.11993	0.599782	0.474809	4.32434	0	2.05764	0.000396611	0.00144113	2.20468	0.96206	0.643649	3.74775	2.31503
FBgn0033292	10.9177	15.0204	19.5149	16.6585	18.9989	16.3085	24.0236	69.0079	16.284	27.403	17.5348	33.2512	17.6661	14.3948	16.1435	4.32434	60.5179	23.6628	0.00554663	0.0134331	4.22882	0.224248	-0.368109	9.91005	0.862071
FBgn0033868	3.27531	13.9475	4.10839	5.30044	27.579	8.89553	2.75681	0	3.54	0.771915	1.84577	0.755709	2.82657	0	1.42443	2.16217	0	13.3746	3.58377e-05	0.000174803	2.03375	0.585469	1.73499	1.24312	3.66222
FBgn0003660	124.462	71.8833	94.493	106.009	110.929	99.3334	90.1869	86.2598	84.96	82.209	99.2102	95.2194	87.6237	91.1669	94.9617	114.595	121.036	79.2191	0.459932	0.502929	6.5689	0.0320699	0.0764186	1.51773	0.16575
FBgn0263144	468.37	528.932	464.248	402.076	433.297	418.09	527.337	508.933	472.944	462.377	424.527	476.853	445.185	476.227	471.01	462.705	544.661	538.072	0.625892	0.652705	8.87217	-0.0427045	0.00916824	18.8078	0.0873551
FBgn0034422	13.1013	13.9475	5.13549	19.6873	26.3533	10.3781	14.5717	8.62598	11.682	10.4209	11.9975	16.6256	18.3727	16.7939	17.0931	8.64869	60.5179	13.3746	0.366587	0.416388	3.85781	0.0292126	-0.0235354	8.59046	0.0750277
FBgn0086757	307.879	292.897	286.56	374.817	343.206	325.428	287.102	370.917	294.528	326.52	357.157	368.03	262.871	355.071	306.726	265.947	121.036	368.317	0.365727	0.415722	8.3233	0.0507439	-0.0526138	9.0691	0.146194
FBgn0033368	43.6708	36.4781	36.9755	40.1319	68.6411	28.9105	44.1089	25.8779	40.002	18.526	27.2251	27.5834	24.0259	31.7885	44.1572	23.7839	60.5179	45.268	0.0616968	0.0978732	5.17333	0.166468	0.283361	2.02888	0.657282
FBgn0034786	158.307	127.673	141.74	150.684	179.57	166.791	160.289	163.894	162.132	176.769	154.122	182.126	166.061	151.745	149.565	134.055	121.036	133.746	0.0347513	0.0616142	7.28252	0.0969282	-0.113317	9.29715	0.298234
FBgn0050268	4.36708	1.07288	11.2981	19.6873	20.8375	6.67165	9.05807	0	7.434	1.54383	1.84577	2.64498	2.82657	2.39913	1.89923	2.16217	0	10.2882	9.29937e-05	0.000408726	2.42195	0.914872	0.952347	2.92335	2.64118
FBgn0004512	18.5601	24.6763	39.0297	23.4734	39.8364	19.2736	26.3866	34.5039	28.674	12.3506	13.3818	14.3585	23.3192	4.79826	16.6183	25.9461	0	13.3746	0.00436989	0.0109804	4.36465	0.440753	0.39055	3.23039	1.17778
FBgn0266046	85.1581	72.9561	50.3278	59.8192	85.1885	63.7513	81.9165	60.3819	53.1	69.4724	79.8296	75.9488	45.9318	32.3882	53.1786	54.0543	60.5179	62.758	0.126741	0.176639	5.98546	0.256521	0.00860569	5.8719	0.51333
FBgn0050372	624.493	664.115	645.018	695.115	582.837	672.354	639.973	672.827	588.702	636.444	608.181	683.917	652.231	644.166	632.445	633.516	423.626	651.242	0.665749	0.688904	9.32353	-0.00690925	0.00938132	21.5752	0.0233021
FBgn0033902	62.2309	82.6121	81.1408	101.466	108.477	83.7662	98.4573	129.39	113.28	100.349	131.05	75.5709	89.037	64.7765	89.7388	86.4869	0	79.2191	0.0074571	0.0172441	6.48516	0.222977	-0.179916	8.5933	0.573022
FBgn0034721	63.3227	81.5392	69.8427	46.9467	57.6095	53.3732	63.4065	34.5039	46.02	48.6307	39.2226	55.1668	60.0647	68.975	74.0702	43.2434	0	63.7868	0.0272133	0.0504955	5.86638	-0.172232	0.167181	20.9432	0.480055
FBgn0000473	39.3038	57.9358	66.7614	93.8935	80.8985	100.816	138.628	181.146	140.538	94.5596	98.7487	245.606	97.5167	52.1811	92.5877	69.1895	0	51.441	4.48677e-08	4.0323e-07	6.47244	0.464872	-0.680829	9.71164	1.6488
FBgn0284249	341.724	200.629	202.338	255.935	256.791	244.627	259.14	362.291	278.598	307.608	304.552	332.89	264.991	211.723	190.398	218.379	423.626	242.801	0.0560048	0.0905212	8.01764	0.134371	-0.138451	9.05713	0.385872
FBgn0265511	19.6519	12.8746	17.4607	18.1729	31.8691	13.3433	24.8112	17.252	22.656	19.6838	27.6866	37.4076	26.1458	17.3937	22.7908	12.973	0	16.4611	0.019217	0.0377864	4.39008	0.145217	-0.36216	10.5434	0.780379
FBgn0266392	219.446	300.408	217.745	93.8935	145.862	117.124	114.211	25.8779	101.952	106.524	130.127	102.776	125.782	164.94	155.737	118.919	60.5179	154.323	4.92596e-05	0.000232663	7.13497	-0.295378	0.452319	21.7903	1.08045
FBgn0000546	2160.61	2431.16	2164.1	931.363	827.371	971.095	806.562	595.193	665.874	616.374	652.018	601.545	1789.93	1908.51	1901.13	2678.93	3267.97	3054.56	4.14753e-53	2.70704e-50	10.355	-0.90021	0.783162	20.7348	2.3864
FBgn0033110	9.82594	8.58308	9.24389	11.3581	19.6117	10.3781	10.2396	8.62598	7.434	2.7017	5.99875	6.42353	5.65314	3.59869	3.79847	2.16217	0	6.17291	0.00011808	0.000505372	2.83239	0.720601	0.468537	3.79787	1.71906
FBgn0011300	1950.99	1734.85	1776.88	1935.42	1969.75	2060.8	2128.25	2277.26	2111.26	2957.21	2904.78	2568.66	2513.53	2289.97	2221.63	1915.68	1936.57	1969.16	8.24019e-11	1.08242e-09	11.0784	-0.0228499	-0.276244	12.3152	0.554374
FBgn0050468	3.27531	4.29154	4.10839	7.57205	9.80587	6.67165	5.11978	0	4.248	7.3332	5.99875	9.06851	6.35979	2.39913	4.74809	0	0	0	0.0385964	0.0669205	2.29345	0.588149	-0.376757	8.17619	1.39695
FBgn0264377	4.36708	3.21865	8.21679	4.54323	11.0316	2.22388	8.66424	8.62598	9.204	11.5787	7.84452	18.8927	12.7196	11.3959	6.17251	6.48652	0	3.08646	0.0102423	0.0225368	2.93701	-0.00610205	-0.685728	12.034	1.37151
FBgn0264914	120.095	128.746	106.818	62.848	86.4143	106.746	229.602	207.024	186.204	210.347	216.878	313.997	165.354	134.951	158.586	97.2977	0	101.853	5.55522e-08	4.89976e-07	7.15995	0.0789517	-0.655968	11.5425	1.3214
FBgn0033782	32.7531	21.4577	24.6504	37.1031	45.965	39.2886	25.2051	8.62598	35.754	28.5609	36.9154	20.782	36.0388	19.7928	25.6397	34.5948	0	34.9798	0.165343	0.219232	4.93495	0.15032	0.103869	3.6904	0.365431
FBgn0266620	122.278	141.621	142.767	93.8935	85.8014	106.005	87.0363	69.0079	75.048	68.3145	70.1393	62.346	57.9447	58.1789	51.7541	58.3786	0	83.3343	8.56758e-09	8.52919e-08	6.35972	0.234839	0.457635	1.811	1.02875
FBgn0001220	398.496	208.14	170.498	169.614	185.086	186.806	177.223	250.153	179.478	520.271	370.077	348.004	309.51	353.272	372.725	196.758	121.036	186.216	0.0010396	0.00325924	8.02373	-0.286521	-0.370405	14.5149	0.936578
FBgn0026533	379.936	476.361	363.593	426.307	423.491	398.075	523.005	595.193	452.766	495.57	494.667	510.104	419.039	422.247	445.845	330.812	484.143	408.441	0.000293106	0.00111712	8.77096	0.101011	-0.175136	10.0017	0.404355
FBgn0267025	25.1107	39.6967	27.7317	37.8603	34.3206	48.1841	61.0435	77.6338	54.162	47.0868	57.2189	56.6782	46.6384	45.5835	39.8839	38.9191	181.554	41.1528	3.93553e-06	2.43476e-05	5.43839	0.142116	-0.372527	10.6079	0.797429
FBgn0022984	476.012	464.559	477.601	559.575	601.223	589.329	300.098	250.153	362.85	378.239	338.699	330.623	291.844	350.873	282.986	443.245	363.108	386.836	1.53986e-07	1.25533e-06	8.64583	0.184248	0.349936	1.85118	0.790955
FBgn0034913	40.3955	34.3323	24.6504	52.2472	47.1908	41.5125	29.1434	34.5039	36.816	35.8941	29.0709	27.9612	26.8524	34.1876	21.8412	43.2434	60.5179	41.1528	0.0273113	0.0506594	5.1229	0.177816	0.208825	2.6943	0.548548
FBgn0026261	13.1013	6.43731	18.4878	15.9013	16.5474	19.2736	11.0272	0	11.328	23.1575	16.6119	16.6256	15.5461	22.7917	10.4458	8.64869	0	10.2882	0.234147	0.289818	3.86859	0.0267023	-0.182088	11.4438	0.36807
FBgn0027783	19.6519	22.5306	33.8942	51.49	44.7393	46.7015	24.4174	0	22.302	12.3506	20.7649	17.3813	29.679	20.9924	18.9923	25.9461	0	28.8069	0.00108194	0.00336383	4.70771	0.250651	0.463142	1.89481	1.05324
FBgn0026582	15.2848	11.8017	15.4065	23.4734	30.6434	22.9801	23.6298	17.252	24.426	21.6136	28.148	28.3391	29.679	43.1843	27.5389	8.64869	0	15.4323	0.0140373	0.0291956	4.513	0.0320956	-0.415758	11.7057	0.833991
FBgn0034509	4.36708	6.43731	5.13549	7.57205	7.35441	5.18906	10.6334	17.252	8.85	4.24553	4.15298	7.55709	2.82657	5.99782	6.64732	6.48652	0	3.08646	0.128087	0.178039	2.58205	0.452794	-0.129277	7.0623	0.941776
FBgn0027580	882.151	1341.11	1039.42	1381.9	1356.27	1392.15	1271.28	1483.67	1316.53	1592.08	1723.49	1353.1	1336.97	1285.93	1268.69	1284.33	1089.32	1267.51	0.00790497	0.0181313	10.358	0.0639018	-0.178651	10.6879	0.379471
FBgn0033428	44.7626	49.3527	51.3549	46.1895	31.8691	40.7712	40.5644	112.138	55.932	71.4022	60.9104	51.3882	77.7307	57.5791	58.8763	49.73	0	60.7003	0.0053448	0.0130069	5.7262	-0.219387	-0.221223	14.9841	0.623122
FBgn0050081	49.1297	45.0611	41.0839	76.4777	55.7709	64.4926	49.2287	8.62598	37.524	34.7362	35.5311	30.2284	38.1587	37.1865	42.7328	19.4595	60.5179	49.3833	0.00322678	0.00849653	5.44022	0.235077	0.273188	2.71412	0.720814
FBgn0011674	16.3766	7.51019	13.3523	28.7738	28.1919	8.15424	16.147	0	17.7	8.49107	9.22885	6.04568	14.8395	9.59652	14.7191	4.32434	0	15.4323	0.0683704	0.106201	3.73243	0.330412	0.284735	3.28311	0.872345
FBgn0003174	16.3766	6.43731	33.8942	36.3459	44.1264	14.0846	14.1779	0	14.514	5.01745	4.15298	10.5799	6.35979	1.79935	10.4458	15.1352	0	11.317	1.32329e-05	7.21814e-05	3.66148	0.714469	0.896617	2.56997	2.29293
FBgn0034736	138.655	160.933	127.36	99.9511	86.4143	104.522	101.608	112.138	94.872	116.559	116.284	110.334	86.9171	89.9674	110.63	95.1356	0	117.285	0.180419	0.235045	6.77486	-0.0308063	0.120787	23.0461	0.249308
FBgn0033677	105.902	79.3934	71.8969	65.8769	60.6738	63.01	35.8385	25.8779	43.188	39.7536	31.3781	39.2969	46.6384	53.3806	41.7832	86.4869	121.036	78.1902	1.46007e-15	3.22358e-14	5.79715	-0.176298	0.645454	22.9815	1.3382
FBgn0033429	10.9177	8.58308	12.3252	9.84367	21.4503	11.8607	6.30127	0	6.018	8.10511	2.76866	11.7135	9.18636	2.99891	14.2443	8.64869	0	7.20173	0.221541	0.276516	3.22135	0.080963	0.372376	0.817767	0.762152
FBgn0003071	138.655	137.329	175.634	184.001	146.475	137.139	167.377	224.276	178.416	159.401	155.506	137.161	240.965	203.326	267.792	190.271	60.5179	174.899	0.0365667	0.0642548	7.44651	-0.188943	-0.104574	16.0691	0.431904
FBgn0050096	14.193	15.0204	16.4336	18.1729	15.9345	11.1194	11.4211	0	11.682	10.0349	9.6903	10.5799	14.8395	19.7928	15.1939	12.973	0	15.4323	0.0707201	0.109412	3.78909	-0.198599	0.267184	21.5584	0.66582
FBgn0033540	40.3955	39.6967	48.2736	47.7039	41.675	65.2339	51.1978	25.8779	55.224	46.3149	47.0671	46.4761	55.1182	35.9869	46.0564	43.2434	0	42.1816	0.0613513	0.0974047	5.53994	0.133193	-0.0522367	7.42764	0.28614
FBgn0085442	2203.19	2287.39	2014.14	2036.13	1963.01	2031.89	1909.68	1958.1	1868.77	2449.29	2649.14	2897.39	2335.46	2511.29	2596.25	2486.5	1633.98	2421.84	7.41688e-05	0.000334432	11.1416	-0.172907	-0.103952	15.9324	0.403498
FBgn0034612	76.424	85.8308	102.71	134.025	131.154	107.488	83.098	60.3819	80.004	90.7001	103.825	81.6166	65.0112	70.7743	68.3725	69.1895	60.5179	53.4986	0.000595547	0.00204987	6.41918	0.363728	0.0601437	5.37406	0.737335
FBgn0025830	161.582	142.694	155.092	142.355	166.087	143.07	149.261	146.642	165.672	161.716	147.2	138.295	151.222	174.537	152.414	162.163	121.036	155.352	0.80367	0.816096	7.26856	-0.0254845	0.00399322	18.5937	0.0515909
FBgn0034271	272.943	252.128	241.368	231.705	277.629	236.473	250.869	258.779	246.03	247.399	252.409	233.136	279.831	242.912	213.664	237.839	121.036	241.772	0.50109	0.540029	7.94914	0.0217251	0.0169907	3.46479	0.0551603
FBgn0025454	49.1297	42.9154	55.4633	69.6629	45.965	47.4428	72.0708	112.138	53.454	39.3677	52.143	26.8277	54.4115	34.7874	57.9267	58.3786	0	52.4698	0.405649	0.453602	5.68117	0.164016	0.0610283	4.63936	0.350005
FBgn0033389	15.2848	28.9679	22.5962	20.4445	18.386	26.6866	24.0236	51.7559	18.762	21.9996	18.4577	25.6941	20.4926	28.7896	25.6397	30.2704	121.036	15.4323	0.000436546	0.00156662	4.51939	-0.0667388	-0.0225697	16.7544	0.140904
FBgn0034962	74.2404	53.6442	82.1679	99.1939	88.2529	106.746	319.789	396.795	358.248	240.838	161.043	563.759	145.568	202.726	186.6	110.271	0	111.112	5.54891e-15	1.17065e-13	7.28371	0.304129	-1.18641	11.0415	2.44953
FBgn0035086	448.718	490.308	467.33	380.117	373.236	439.587	426.517	448.551	402.498	526.06	506.203	465.517	544.822	530.807	555.526	508.11	907.769	513.381	2.19715e-09	2.40512e-08	8.8843	-0.226291	-0.0523403	17.1318	0.464531
FBgn0034345	729.303	905.514	768.27	1071.45	1079.26	1177.18	986.936	991.988	1027.66	1024.33	1047.94	1327.78	549.062	841.495	805.75	726.49	907.769	740.75	6.5503e-05	0.00029832	9.82967	0.305202	-0.148128	7.72595	0.678499
FBgn0053144	8052.9	9278.3	7821.35	4424.35	4559.73	5071.94	3930.42	3709.17	3588.5	4007.4	4130.83	3376.89	5688.48	6256.93	6021.52	7876.79	6414.9	8320.06	2.08836e-36	2.47826e-34	12.4152	-0.407797	0.496274	21.3726	1.28466
FBgn0261611	42.5791	30.0408	28.7588	30.2882	39.8364	66.7165	31.5063	0	20.532	28.5609	36.454	29.4727	28.2657	17.3937	26.1145	21.6217	0	15.4323	0.0262867	0.0491869	4.88919	0.354919	0.13736	4.58951	0.761144
FBgn0265877	31.6614	10.7288	81.1408	46.9467	45.965	22.9801	25.2051	8.62598	33.984	5.78937	8.76741	31.3619	4.9465	6.59761	19.942	12.973	0	42.1816	0.00344282	0.008957	4.56493	0.52253	0.77695	2.26149	1.87263
FBgn0261067	14.193	11.8017	17.4607	12.1153	17.7731	22.2388	18.1161	51.7559	15.576	12.3506	10.6132	13.2249	18.3727	8.99674	11.8702	4.32434	60.5179	11.317	0.00112441	0.00348195	3.82366	0.358994	0.0301015	5.68047	0.720508
FBgn0033809	14.193	11.8017	16.4336	21.2018	38.6106	14.0846	11.0272	0	12.744	5.78937	4.61443	8.69066	15.5461	14.9946	11.3954	23.7839	0	13.3746	0.00922642	0.0206188	3.80354	0.0756199	0.657505	0.437386	1.32368
FBgn0034622	5.45885	2.14577	6.16259	24.2306	37.3849	11.1194	8.27042	34.5039	8.142	5.40341	7.84452	4.91211	5.65314	3.59869	3.32366	10.8109	0	6.17291	0.000184982	0.000749039	3.05414	1.04328	0.327184	4.8392	2.18676
FBgn0261269	15.2848	3.21865	27.7317	28.0166	40.4492	9.63682	11.0272	0	6.372	2.31575	4.61443	2.64498	7.06643	1.19956	5.6977	4.32434	0	7.20173	3.2786e-06	2.0738e-05	3.07764	0.812282	1.15948	2.33423	2.83139
FBgn0263120	1066.66	1134.04	1183.22	1060.84	964.04	1074.88	3890.64	3295.12	3678.06	4406.48	4036.24	4066.85	2935.4	2347.55	2426.75	1221.63	1452.43	1393.02	5.45965e-31	4.16169e-29	10.971	0.0624735	-1.07533	11.7783	2.15429
FBgn0026369	312.246	307.918	290.669	372.545	309.498	345.443	365.867	448.551	369.222	343.116	329.931	316.642	385.12	339.477	358.481	339.461	121.036	322.02	0.127138	0.176956	8.40222	0.0391883	-0.0844297	10.3401	0.186162
FBgn0050404	114.636	143.767	124.279	155.227	185.086	168.274	150.837	155.268	141.246	183.33	185.5	143.963	146.982	166.739	133.421	181.622	60.5179	141.977	0.221546	0.276516	7.25627	0.0580877	-0.101575	10.0157	0.234022
FBgn0267793	25.1107	12.8746	29.7859	39.3747	56.9966	16.3085	12.9964	0	21.24	5.78937	7.84452	14.3585	6.35979	5.99782	16.6183	10.8109	0	12.3458	1.79956e-05	9.49613e-05	3.99479	0.673461	0.710259	2.89844	1.95757
FBgn0050054	82.9746	102.997	132.496	119.638	68.6411	87.4727	100.033	155.268	83.898	93.7877	82.1368	89.9294	57.9447	71.9739	70.7465	49.73	60.5179	59.6715	0.014396	0.0298052	6.4089	0.328774	0.0471187	5.45627	0.664267
FBgn0034674	104.81	100.851	122.225	121.153	106.026	104.522	94.519	77.6338	100.536	103.051	82.5982	98.9979	86.9171	85.7689	89.7388	82.1625	242.072	126.545	0.00798805	0.0183024	6.65591	0.0534987	0.145984	1.34175	0.310957
FBgn0034051	1831.99	1644.73	1483.13	1589.37	1769.96	1776.14	1698.98	1733.82	1666.63	1712.49	1905.3	1714.33	1384.31	1721.98	1477.6	1783.79	907.769	1712.98	0.327812	0.381134	10.7046	0.060006	-0.0166099	7.03149	0.124525
FBgn0000577	13.1013	6.43731	17.4607	9.08646	38.6106	5.18906	5.51361	0	11.328	3.85958	2.30721	3.02284	2.11993	2.99891	5.6977	8.64869	0	8.23055	5.43063e-05	0.000252615	2.88095	0.651169	1.06357	2.09847	2.49415
FBgn0261698	264.209	230.67	225.962	217.318	183.247	149	225.27	86.2598	212.4	165.576	162.428	170.79	163.235	152.944	219.836	144.866	0	154.323	0.0634013	0.0999697	7.53757	0.0912978	0.140138	2.20558	0.334508
FBgn0025716	22.9272	16.0933	25.6775	34.8314	46.5779	33.3582	22.8421	25.8779	27.258	18.526	23.0721	24.9384	28.2657	29.9891	27.0641	47.5678	0	17.4899	0.434868	0.480206	4.77736	0.0961316	0.128173	2.45803	0.320434
FBgn0034925	12.0095	21.4577	21.5691	32.5598	31.8691	18.5324	25.2051	34.5039	21.948	19.2979	28.6094	20.0263	31.0923	21.5922	19.4672	34.5948	0	23.6628	0.865947	0.873053	4.56941	0.0555079	-0.0175482	7.16958	0.116431
FBgn0033645	5.45885	9.65596	7.18969	12.1153	11.6445	4.44777	8.27042	0	5.664	2.7017	4.61443	1.51142	1.41329	1.19956	4.27328	4.32434	0	2.05764	0.000320655	0.00120496	2.23912	0.82269	0.636521	3.48471	2.08036
FBgn0033610	19.6519	39.6967	30.813	30.2882	34.9334	20.0149	20.873	0	21.948	31.6485	17.5348	11.7135	31.7989	25.1909	19.4672	32.4326	0	33.951	0.044527	0.0752542	4.67994	-0.145068	0.334864	22.4385	0.729874
FBgn0001148	7.6424	3.21865	6.16259	8.32926	12.8702	5.93035	8.66424	0	7.08	3.47362	2.76866	5.66782	9.18636	2.39913	3.79847	8.64869	0	0	0.113475	0.161227	2.5053	0.474588	0.206471	4.43256	1.03511
FBgn0034484	1.09177	0	6.16259	9.84367	15.3217	7.41294	10.6334	0	3.186	1.15787	1.38433	3.40069	2.11993	1.79935	0.949617	6.48652	0	3.08646	0.00158207	0.00465528	1.91055	1.05721	0.57997	4.08343	2.41168
FBgn0033258	13.1013	3.21865	7.18969	10.6009	21.4503	7.41294	9.84573	0	7.434	9.64894	7.84452	11.7135	17.6661	15.5943	8.07175	15.1352	0	12.3458	0.50844	0.546485	3.45506	-0.185104	0.0520768	19.0476	0.38458
FBgn0260964	135.38	127.673	194.122	186.273	178.957	173.463	231.965	155.268	224.436	116.559	119.975	117.891	141.329	140.349	248.325	116.757	0	169.755	0.246369	0.302082	7.33735	0.169919	0.00579793	5.86971	0.340035
FBgn0053530	19.6519	23.6035	14.3794	21.2018	28.1919	34.0995	17.3285	43.1299	13.806	26.6311	30.9167	17.7592	19.0794	16.1941	18.0427	32.4326	0	24.6917	0.824149	0.834538	4.47723	0.086825	0.0441996	4.20139	0.194856
FBgn0050203	74.2404	104.07	122.225	97.6795	75.3827	110.453	76.0091	69.0079	72.924	109.226	90.4428	91.4408	113.77	98.3643	90.6885	75.676	60.5179	60.7003	0.78604	0.799437	6.51002	-0.04201	0.000621959	18.0565	0.0840292
FBgn0033725	13.1013	6.43731	21.5691	22.7162	16.5474	14.8259	7.08893	0	13.452	3.47362	3.2301	11.3356	4.23986	1.19956	8.54656	8.64869	0	9.25937	0.000700797	0.00234376	3.20307	0.589019	0.691772	2.69421	1.81713
FBgn0033482	260.933	266.075	249.585	251.392	238.405	231.284	288.677	388.169	322.848	304.521	238.566	264.498	255.805	191.93	213.664	218.379	181.554	207.821	0.005781	0.0139264	7.97	0.202901	-0.0934978	7.64937	0.446814
FBgn0263397	551.344	465.632	461.167	490.669	417.975	369.906	524.974	215.65	403.914	316.485	335.007	362.363	375.934	344.275	556.951	363.245	0	433.133	0.107567	0.15426	8.67701	0.0194354	0.166718	0.443289	0.335694
FBgn0050077	19.6519	17.1662	11.2981	22.7162	17.7731	21.4975	21.6606	8.62598	16.992	16.9821	13.8433	19.2706	12.7196	25.1909	22.7908	6.48652	60.5179	23.6628	0.578896	0.609786	4.20566	0.0098264	-0.00604674	8.10709	0.0230756
FBgn0019928	253.291	298.262	276.289	195.359	159.345	224.612	224.483	207.024	268.686	288.31	285.172	289.059	252.272	287.296	276.339	257.298	121.036	270.579	0.0150525	0.030974	7.98912	-0.179907	-0.0797388	16.4064	0.393572
FBgn0283437	20.7436	31.1136	7.18969	18.1729	40.4492	26.6866	16.147	8.62598	19.47	23.9294	10.1517	12.0914	27.5591	14.9946	23.2656	6.48652	0	10.2882	0.346891	0.399447	4.25156	0.226435	0.107069	4.31286	0.500945
FBgn0261850	43.6708	27.895	39.0297	39.3747	37.3849	23.7214	38.9891	34.5039	27.966	22.3855	23.0721	24.5606	36.7454	21.5922	33.7114	19.4595	0	23.6628	0.142223	0.193869	4.91791	0.134333	0.179532	2.45369	0.448452
FBgn0050410	18.5601	7.51019	18.4878	22.7162	9.19301	12.602	14.1779	8.62598	12.39	11.1928	14.3047	12.4692	20.4926	14.9946	17.0931	23.7839	0	10.2882	0.476755	0.517929	3.88018	-0.170413	0.0960335	19.9602	0.391219
FBgn0034172	19.6519	18.239	28.7588	26.5022	20.2246	18.5324	20.873	8.62598	19.47	19.2979	18.9191	18.8927	30.3856	22.1919	21.3664	23.7839	0	36.0087	0.0790315	0.119856	4.48891	-0.214364	0.158012	20.4263	0.532615
FBgn0034218	232.547	231.743	206.447	167.342	134.831	169.756	155.563	155.268	136.998	126.594	124.59	145.474	135.675	152.345	148.14	179.46	60.5179	213.994	2.55222e-07	2.00548e-06	7.35476	-0.0883057	0.33964	23.0284	0.701865
FBgn0034942	7.6424	17.1662	9.24389	17.4157	11.6445	11.8607	9.4519	34.5039	13.452	18.526	13.3818	10.2021	17.6661	12.5954	16.1435	8.64869	0	17.4899	0.703519	0.723471	3.75773	-0.0870242	-0.100091	14.7337	0.265266
FBgn0265186	2.18354	5.36442	6.16259	6.05764	11.6445	6.67165	1.57532	0	2.478	0	1.38433	2.26713	1.41329	1.79935	0.474809	0	0	0	0.000157307	0.000648799	1.24687	1.04684	1.06892	2.96014	2.99231
FBgn0033404	62.2309	54.7171	77.0324	38.6175	53.3194	37.806	65.7695	43.1299	35.754	33.5783	39.6841	29.8505	26.8524	38.3861	44.1572	15.1352	0	51.441	0.0328964	0.0588653	5.44579	0.17423	0.296654	2.02843	0.688069
FBgn0033737	24.019	19.3119	23.6233	27.2594	33.0948	27.4279	18.9038	25.8779	23.718	25.0873	23.5336	15.492	16.2528	18.5933	24.2152	36.7569	60.5179	19.5476	0.0666738	0.104015	4.53917	0.115867	0.160622	2.38702	0.396103
FBgn0265192	53.4968	69.7375	55.4633	58.3048	87.64	57.8209	64.1942	43.1299	58.41	47.0868	60.449	52.5218	51.5849	64.7765	54.1282	49.73	60.5179	64.8156	0.28338	0.338714	5.89165	0.0868437	0.100664	2.71897	0.265896
FBgn0033993	20.7436	5.36442	13.3523	26.5022	17.1603	18.5324	13.784	8.62598	10.62	11.1928	14.3047	21.5377	16.9594	12.5954	4.74809	6.48652	0	13.3746	0.229827	0.285249	3.80108	0.332731	0.022928	5.7372	0.66704
FBgn0050085	24.019	16.0933	24.6504	36.3459	55.158	31.1344	21.2668	34.5039	28.674	18.526	26.3022	23.8048	33.2122	19.7928	25.1649	10.8109	0	26.7493	0.103474	0.149251	4.71788	0.305224	0.0586317	5.27509	0.621609
FBgn0034321	120.095	129.819	162.282	77.2349	64.351	86.7314	104.759	60.3819	73.278	72.1741	56.296	73.6817	113.77	113.359	106.357	125.406	60.5179	124.487	2.05079e-05	0.000106762	6.60469	-0.325982	0.353758	21.156	0.9621
FBgn0035041	36.0284	39.6967	32.8671	28.0166	47.8036	15.5672	37.8076	8.62598	24.426	25.4732	16.6119	26.072	34.6255	22.1919	34.661	17.2974	0	29.8358	0.207015	0.262139	4.86185	0.0174576	0.210022	0.316777	0.421492
FBgn0034095	7.6424	10.7288	13.3523	24.9878	24.5147	11.8607	9.84573	8.62598	15.222	5.40341	9.22885	11.7135	8.47972	1.19956	7.12213	23.7839	0	10.2882	0.0101861	0.0224274	3.48603	0.511062	0.443419	3.27024	1.35323
FBgn0034583	20.7436	4.29154	11.2981	25.745	33.7077	12.602	13.784	17.252	18.762	13.8945	9.22885	10.2021	9.18636	13.1952	9.49617	19.4595	0	7.20173	0.018784	0.0370815	3.79411	0.512628	0.186846	4.66493	1.09124
FBgn0260720	27.2943	21.4577	32.8671	20.4445	25.7404	15.5672	16.147	8.62598	29.382	23.1575	17.5348	30.6062	36.7454	28.1898	48.9053	45.4056	60.5179	36.0087	0.00129648	0.00394153	4.78649	-0.512227	0.0715332	18.53	1.0344
FBgn0002930	33.8449	21.4577	32.8671	33.317	52.7066	38.5473	49.6225	138.016	63.366	36.666	30.9167	25.3163	65.0112	18.5933	43.6824	32.4326	0	43.2104	0.164161	0.217943	5.34013	0.295993	-0.22264	8.46332	0.740758
FBgn0263006	686.724	727.416	722.05	785.979	821.855	803.563	1036.16	1285.27	1074.39	971.842	929.807	971.464	740.562	659.761	783.909	702.706	484.143	689.309	6.37926e-13	1.07972e-11	9.67043	0.244992	-0.236525	8.93285	0.681073
FBgn0034326	112.452	152.35	90.3847	66.6341	49.6422	70.423	81.1288	60.3819	57.702	40.9115	61.8333	61.9682	83.3839	88.7678	94.9617	80.0004	60.5179	100.824	0.000286022	0.00109371	6.30054	-0.301164	0.378685	21.4337	0.967682
FBgn0033609	281.677	366.926	381.053	333.17	307.046	325.428	392.648	465.803	397.896	336.169	343.775	348.382	399.253	435.442	341.387	337.299	181.554	334.366	0.278705	0.333852	8.47238	-0.00751515	-0.0900809	12.3179	0.180788
FBgn0034641	188.876	219.941	218.772	290.767	179.57	206.821	257.171	310.535	277.182	213.049	221.954	278.857	265.698	220.12	227.908	172.974	181.554	206.793	0.0462826	0.0776353	7.83581	0.113322	-0.15374	9.57374	0.381983
FBgn0033438	144.114	78.3206	130.441	106.009	116.445	115.642	124.45	51.7559	99.12	77.1915	81.6753	89.5516	91.8636	72.5737	111.105	84.3247	0	96.709	0.00926873	0.0207089	6.63836	0.128921	0.190416	2.27332	0.459908
FBgn0034194	16.3766	8.58308	12.3252	22.7162	22.6761	14.0846	18.51	0	17.346	6.94724	4.15298	4.91211	12.0129	2.99891	7.59694	10.8109	0	15.4323	0.000645575	0.00218533	3.49363	0.553175	0.564881	2.96001	1.58126
FBgn0083123	58.9556	67.5917	69.8427	104.494	107.252	98.5921	153.593	146.642	151.512	116.559	105.67	125.826	69.251	74.373	56.5022	41.0813	0	47.3257	8.06051e-29	5.01047e-27	6.40099	0.674855	-0.461908	8.29266	1.63559
FBgn0004698	350.458	425.935	333.807	371.788	398.364	377.319	335.543	301.909	322.494	350.836	379.306	368.03	366.748	434.842	363.703	374.056	302.59	353.914	0.449249	0.492753	8.52356	-0.0534537	0.029053	19.9017	0.121678
FBgn0033527	4.36708	2.14577	13.3523	11.3581	12.8702	10.3781	13.3902	0	9.558	11.1928	6.92164	10.2021	7.77307	7.79717	9.97098	8.64869	0	2.05764	0.0674691	0.104926	3.10708	0.380958	-0.219871	7.99944	0.879709
FBgn0287620	34.9367	19.3119	33.8942	24.9878	22.0632	10.3781	18.51	17.252	18.054	24.7013	20.7649	28.3391	30.3856	21.5922	24.2152	34.5948	0	26.7493	0.070021	0.108475	4.59095	-0.307449	0.119883	19.4201	0.65999
FBgn0034742	2495.79	2882.84	2533.85	3259.77	2824.09	3246.87	2326.74	2354.89	2294.27	2066.03	2238	2092.18	1329.2	1778.35	1639.99	2147.04	1210.36	2243.85	1.73997e-11	2.48911e-10	11.1432	0.338027	0.228156	3.73214	0.81564
FBgn0034915	34.9367	57.9358	44.1652	65.8769	69.254	70.423	75.6152	51.7559	81.774	58.6656	77.0609	88.7959	67.8377	68.3752	72.1709	82.1625	0	44.2392	0.00197315	0.00562227	6.01183	0.120669	-0.292273	10.5044	0.632406
FBgn0262166	61.1392	52.5713	53.4091	36.3459	54.5452	51.1493	40.9582	51.7559	47.082	46.7009	50.2972	39.6747	42.3986	56.9793	47.4809	49.73	121.036	45.268	0.0420231	0.0716954	5.60514	-0.0667192	0.11668	22.0159	0.268817
FBgn0085400	64.4145	67.5917	64.7072	87.0786	77.8341	57.0797	90.9746	17.252	75.402	52.8762	50.2972	51.0104	35.3322	31.7885	67.8976	62.703	0	38.0663	0.00101613	0.00319623	5.87021	0.384504	0.128772	4.7656	0.810989
FBgn0263029	87.3417	82.6121	83.195	80.2638	96.2201	87.4727	75.6152	112.138	68.322	71.7881	77.9838	75.9488	52.2916	53.9804	53.1786	45.4056	0	59.6715	0.000176585	0.00071922	6.15828	0.32895	0.0892596	4.9879	0.68169
FBgn0024315	108.085	136.256	128.387	111.309	126.863	98.5921	139.416	77.6338	128.856	121.577	118.591	112.223	103.17	86.9684	137.22	67.0273	60.5179	102.882	0.156649	0.20946	6.82985	0.131063	-0.0391148	7.10782	0.273551
FBgn0034534	52.405	41.8425	26.7046	21.2018	29.4176	32.6169	18.9038	17.252	16.992	20.4558	17.5348	26.072	33.2122	39.5856	36.5603	30.2704	0	25.7205	0.00117206	0.00360738	4.8401	-0.371902	0.374262	21.0121	1.05524
FBgn0265508	14.193	9.65596	18.4878	36.3459	21.4503	8.15424	14.5717	0	11.682	5.01745	7.38308	6.04568	2.11993	2.99891	5.6977	4.32434	0	10.2882	4.45651e-07	3.31005e-06	3.22365	0.931367	0.706942	3.52001	2.33856
FBgn0033574	6.55063	12.8746	17.4607	20.4445	28.8048	8.89553	16.9347	0	16.638	5.78937	8.30597	4.91211	14.8395	4.79826	4.74809	8.64869	0	8.23055	0.00260157	0.00708059	3.43619	0.614632	0.41248	3.74229	1.48042
FBgn0033752	99.3511	113.726	132.496	74.9633	74.7698	83.025	70.8893	86.2598	85.314	53.6481	57.2189	62.7239	115.183	97.7645	83.0915	101.622	60.5179	109.055	2.82946e-05	0.000141446	6.44132	-0.242583	0.35379	21.7042	0.857936
FBgn0022160	453.085	428.081	404.677	502.027	532.582	512.234	298.916	345.039	335.592	471.64	444.831	508.215	498.183	463.632	417.832	480.002	484.143	415.643	0.644057	0.66891	8.79793	-0.0641936	0.0484916	20.4712	0.160901
FBgn0016687	84.0664	65.4459	84.2221	99.9511	116.445	103.781	88.6116	146.642	99.474	101.507	113.976	89.9294	86.2104	78.5715	92.1129	49.73	60.5179	80.2479	0.00493673	0.0121907	6.4911	0.236849	-0.154446	8.20719	0.565512
FBgn0045063	1752.29	2297.05	2117.88	1402.34	1446.98	1725.73	1510.34	1475.04	1473.35	1436.53	1390.79	1491.01	1754.59	1991.88	1757.27	1941.63	1270.88	2069.98	8.94127e-07	6.26669e-06	10.7304	-0.191676	0.194115	21.0242	0.545601
FBgn0085245	8.73417	5.36442	15.4065	8.32926	8.58014	9.63682	4.33212	0	6.372	7.71915	6.92164	3.77855	7.06643	5.39804	8.54656	2.16217	0	11.317	0.136436	0.187646	2.90233	-0.099428	0.393849	23.0554	0.812411
FBgn0033232	81.8828	50.4256	74.9782	65.8769	91.9301	79.3185	68.1325	60.3819	83.19	53.6481	54.4502	63.4796	75.6108	86.3687	79.2931	90.8112	60.5179	85.392	0.356581	0.407906	6.20395	-0.0653176	0.131246	22.2361	0.293202
FBgn0034210	49.1297	36.4781	62.653	46.1895	58.8352	65.2339	47.6533	25.8779	61.242	47.0868	40.607	36.2741	55.8248	41.9848	36.5603	34.5948	121.036	33.951	0.0478942	0.0798848	5.55107	0.215624	0.0830558	4.59559	0.462133
FBgn0010660	155.031	168.443	203.365	216.561	211.439	204.597	200.459	138.016	196.824	170.979	163.351	206.687	286.897	241.712	218.412	196.758	242.072	205.764	0.350738	0.402943	7.65761	-0.109146	-0.0255118	17.1229	0.224175
FBgn0033813	7.6424	25.7492	21.5691	9.84367	14.0959	9.63682	20.873	25.8779	19.116	16.9821	15.689	24.5606	21.9059	23.3915	19.4672	21.6217	0	16.4611	0.1636	0.217363	4.15898	-0.214426	-0.188041	15.2501	0.570396
FBgn0034186	21.8354	22.5306	25.6775	45.4323	59.4481	36.3234	32.6878	25.8779	38.232	25.4732	29.9938	33.2512	27.5591	22.7917	20.4168	23.7839	60.5179	23.6628	0.000492524	0.00173941	4.89165	0.486728	-0.00583589	6.0458	0.973526
FBgn0003082	58.9556	83.685	86.2763	81.7782	90.7043	81.5424	85.0671	94.8858	85.314	98.0333	83.0597	86.1509	81.2639	72.5737	79.2931	99.4599	121.036	65.8444	0.238862	0.294329	6.3565	0.0811332	-0.0798978	8.9707	0.227739
FBgn0033692	68.7816	49.3527	49.3007	65.1197	53.3194	65.9752	56.3176	103.512	68.322	66.3847	61.8333	72.5481	45.9318	64.7765	61.2503	84.3247	121.036	82.3055	0.209527	0.264486	5.99176	-0.030114	-0.0332755	14.8097	0.0897576
FBgn0053988	446.534	419.498	381.053	360.43	353.011	335.806	303.642	258.779	262.668	240.066	275.943	249.384	274.884	272.901	351.833	287.569	181.554	294.242	1.83159e-06	1.21989e-05	8.2996	0.0190391	0.295413	0.245837	0.592052
FBgn0050183	87.3417	78.3206	69.8427	81.7782	83.9628	85.2488	60.2559	77.6338	73.986	70.6303	72.9079	71.4145	69.9577	69.5748	58.8763	49.73	0	55.5562	0.0312449	0.0565396	6.15278	0.159035	0.0591305	4.6403	0.339343
FBgn0034606	60.0474	57.9358	74.9782	88.593	101.736	57.8209	87.0363	34.5039	74.694	49.0166	54.4502	50.6325	48.7584	20.9924	58.8763	43.2434	0	49.3833	0.000101735	0.000443599	5.8714	0.474071	0.151679	4.81719	0.99549
FBgn0015582	41.4873	37.551	49.3007	37.1031	35.5463	43.7364	35.8385	8.62598	38.232	32.4204	28.148	30.2284	45.9318	26.3904	29.9129	47.5678	0	26.7493	0.05002	0.0827565	5.16393	0.0484935	0.204172	0.890727	0.419704
FBgn0263998	409.414	402.332	467.33	353.615	400.202	402.523	503.708	508.933	484.272	484.377	485.438	492.345	545.528	558.997	521.34	488.651	363.108	438.277	3.62343e-05	0.000176573	8.85461	-0.116674	-0.159281	14.4149	0.394884
FBgn0027079	147.389	150.204	137.631	169.614	136.056	147.518	164.227	103.512	186.204	271.714	245.026	236.537	326.469	317.285	308.151	205.406	242.072	235.6	8.98301e-24	3.9919e-22	7.65955	-0.436175	-0.366511	15.3307	1.13944
FBgn0283521	10084.7	10339.4	10317.2	9059.2	10063.3	10762.1	9172.68	9902.63	9847.22	11988.2	12065.3	11368.9	9890.18	10015.8	9409.76	10220.6	9803.91	10624.6	0.424893	0.471236	13.3278	-0.0181873	-0.0524351	13.2753	0.110999
FBgn0053348	222.721	262.857	214.664	144.626	107.252	138.622	196.127	181.146	202.134	221.154	264.407	331.379	170.301	208.124	220.786	252.974	302.59	248.974	0.0357988	0.063146	7.72196	-0.280214	-0.11954	16.4598	0.609293
FBgn0085436	3197.8	3516.92	3049.46	2815.29	2594.88	3026.7	3001.77	3648.79	3029.89	2892.37	2634.38	2848.65	3323.34	3325.19	3170.3	3132.99	3267.97	3415.68	0.170294	0.224115	11.5948	-0.0752207	0.0441133	20.026	0.174403
FBgn0265105	8.73417	2.14577	9.24389	12.1153	14.0959	17.7911	9.4519	8.62598	6.726	4.63149	8.76741	5.66782	4.23986	3.59869	3.79847	0	0	5.1441	0.000261678	0.00101099	2.74285	0.884838	0.205784	5.12718	1.8169
FBgn0265853	13.1013	5.36442	11.2981	5.30044	12.8702	12.602	9.05807	0	4.602	6.94724	5.53731	12.4692	9.893	10.1963	9.02137	4.32434	0	14.4035	0.341482	0.394349	3.20378	-0.164159	0.211275	21.4769	0.535108
FBgn0266088	20.7436	40.7696	40.0568	33.317	37.9978	30.3931	48.0472	43.1299	58.056	69.0864	43.8371	54.4111	58.6514	49.7819	57.4519	34.5948	0	45.268	4.59546e-05	0.000218934	5.46519	-0.0956903	-0.414456	12.8667	0.850718
FBgn0033031	206.345	139.475	186.932	154.47	176.506	217.199	172.497	163.894	193.284	214.978	240.412	230.491	219.059	235.714	216.038	188.109	121.036	210.908	0.00312751	0.00827059	7.63336	-0.121084	-0.150492	14.588	0.386312
FBgn0050438	10.9177	12.8746	20.542	22.7162	30.0305	7.41294	20.4791	34.5039	10.62	7.3332	4.61443	9.44637	5.65314	2.39913	6.17251	4.32434	0	6.17291	3.43598e-06	2.15507e-05	3.33932	1.03136	0.441955	4.4536	2.24413
FBgn0033358	13.1013	16.0933	20.542	18.9301	33.0948	17.7911	33.8693	17.252	29.736	50.1745	40.1455	25.3163	27.5591	18.5933	28.9633	25.9461	0	12.3458	0.000162227	0.000666275	4.60318	0.206784	-0.565352	10.6606	1.20396
FBgn0263021	38.212	19.3119	33.8942	76.4777	111.542	154.93	59.0744	69.0079	68.676	72.5601	69.2164	43.8311	38.8654	17.3937	32.7618	41.0813	60.5179	33.951	8.47545e-06	4.83921e-05	5.68287	0.890184	-0.127803	6.54467	1.79862
FBgn0011763	199.794	223.16	231.097	191.573	185.086	218.682	266.229	276.031	299.838	301.433	265.33	253.54	254.391	268.103	219.836	296.218	181.554	203.706	0.00833339	0.0189557	7.90886	-0.0180811	-0.201757	12.3414	0.405131
FBgn0000079	3.27531	6.43731	2.0542	6.05764	10.4187	5.93035	5.90744	43.1299	9.912	3.08766	3.69154	3.40069	9.893	2.39913	5.6977	8.64869	0	7.20173	0.234645	0.290297	2.64455	0.32603	0.0257221	5.69927	0.654087
FBgn0026722	97.1676	121.236	118.116	161.285	150.152	154.93	143.354	198.398	153.282	150.138	160.582	149.253	136.382	121.156	124.875	97.2977	181.554	108.026	2.51433e-05	0.000127524	7.06361	0.232687	-0.18171	8.53247	0.590463
FBgn0033086	30.5696	21.4577	29.7859	23.4734	19.6117	32.6169	21.2668	25.8779	18.054	19.6838	28.148	13.2249	21.9059	22.7917	19.4672	30.2704	0	32.9222	0.0958929	0.140378	4.56495	-0.0914204	0.277465	22.7843	0.584276
FBgn0013307	10.9177	9.65596	18.4878	15.1441	24.5147	9.63682	7.08893	0	7.08	6.56128	4.61443	3.40069	5.65314	5.99782	8.07175	4.32434	0	11.317	0.000156231	0.000644613	3.14252	0.287048	0.780375	1.34635	1.66299
FBgn0014028	70.9651	65.4459	52.382	77.9922	68.0282	91.1792	95.3067	112.138	73.986	84.5247	93.2114	83.5059	91.1569	67.1756	77.8686	108.109	60.5179	69.9597	0.138111	0.189501	6.29634	0.0440036	-0.166069	11.0106	0.343599
FBgn0033134	9.82594	3.21865	11.2981	9.84367	15.9345	8.89553	8.27042	17.252	11.682	7.3332	9.6903	9.06851	12.7196	7.79717	11.8702	8.64869	0	8.23055	0.831891	0.841317	3.28919	0.0959633	-0.0179752	6.70729	0.195265
FBgn0033761	4.36708	0	8.21679	9.08646	9.80587	6.67165	3.54446	0	3.186	1.92979	1.84577	2.26713	2.82657	0.599782	3.32366	0	0	2.05764	0.00448698	0.0112341	1.75668	0.737381	0.646339	3.25096	1.96111
FBgn0004133	244.557	226.379	229.043	180.972	109.703	137.139	98.0635	112.138	105.138	87.9984	89.9813	136.028	168.181	200.927	212.239	304.866	181.554	347.741	2.68467e-20	9.19213e-19	7.3789	-0.597553	0.581006	20.9464	1.6669
FBgn0000241	24.019	19.3119	20.542	49.9756	33.7077	27.4279	28.7495	69.0079	46.02	18.9119	29.9938	43.0754	40.9853	29.9891	34.1862	23.7839	0	26.7493	0.121148	0.170138	4.96418	0.226925	-0.256827	9.23581	0.685436
FBgn0033863	318.797	463.486	398.514	218.075	201.02	264.642	192.976	138.016	168.858	144.348	194.267	241.449	224.006	262.105	258.771	188.109	484.143	306.588	2.63029e-06	1.69178e-05	7.94498	-0.250894	0.450428	22.0588	1.03118
FBgn0033302	5.45885	6.43731	11.2981	16.6585	19.6117	2.22388	8.27042	0	2.124	3.85958	3.69154	4.1564	3.53322	1.79935	2.84885	4.32434	0	5.1441	0.00219482	0.00613831	2.47611	0.675784	0.710283	2.90495	1.9608
FBgn0022985	131.013	115.872	145.848	149.927	168.538	167.532	137.84	232.901	155.76	137.401	150.43	143.963	126.489	133.152	133.421	147.028	0	146.092	0.0556937	0.0901581	7.16157	0.139741	-0.0150047	6.40858	0.281089
FBgn0034400	1054.65	1058.94	1003.48	1095.68	958.524	1110.46	1042.86	1302.52	1179.88	1116.96	1129.15	1212.16	1107.31	1206.76	1088.26	955.68	1210.36	1065.86	0.0384184	0.0667004	10.0922	0.0107342	-0.0916753	11.5548	0.184603
FBgn0033074	80.791	101.924	101.683	70.4201	46.5779	68.1991	117.755	34.5039	99.12	80.2792	77.5224	99.3758	81.9706	70.7743	89.264	142.703	60.5179	82.3055	0.542553	0.577091	6.43047	-0.130679	0.00621553	18.1815	0.261653
FBgn0033889	58.9556	43.9883	60.5988	87.8358	98.6716	48.1841	68.1325	34.5039	67.614	31.2626	34.6082	41.1862	59.358	40.1854	58.8763	32.4326	60.5179	45.268	0.0169141	0.034027	5.74568	0.306653	0.207762	3.72546	0.740813
FBgn0014269	40.3955	41.8425	45.1923	57.5476	71.7055	49.6667	47.2595	189.772	66.198	44.3851	49.3744	59.701	53.7049	44.3839	44.1572	77.8382	60.5179	74.075	0.29433	0.349362	5.82588	0.153476	-0.0448492	7.08597	0.31979
FBgn0034707	48.0379	34.3323	32.8671	62.0908	53.3194	32.6169	36.2323	25.8779	40.71	34.7362	42.9142	42.6976	57.2381	43.7841	48.9053	25.9461	0	25.7205	0.360824	0.411538	5.3665	0.0609138	-0.0637137	9.0858	0.176294
FBgn0026427	1060.11	1213.43	1107.21	1119.91	1098.26	1169.02	1346.5	1104.13	1326.79	1248.57	1269.89	1413.93	1293.16	1488.06	1276.29	975.14	907.769	1118.33	0.0010662	0.00332369	10.2404	-0.0036201	-0.158799	12.0871	0.317681
FBgn0035047	28.386	42.9154	36.9755	41.6463	36.772	33.3582	30.3249	77.6338	40.356	30.8766	35.9925	44.9647	48.7584	55.18	46.5313	25.9461	0	56.585	0.214745	0.269492	5.33172	-0.185486	-0.0448966	17.0929	0.381684
FBgn0003090	28.386	28.9679	50.3278	51.49	71.0926	23.7214	37.02	0	28.32	16.2102	28.148	17.0035	17.6661	14.9946	32.287	32.4326	0	30.8646	0.00118018	0.00362808	4.89545	0.33036	0.484931	2.28431	1.17354
FBgn0265011	25.1107	9.65596	56.4904	47.7039	31.2562	19.2736	22.8421	0	33.984	16.9821	13.8433	34.3848	7.77307	5.99782	36.0855	30.2704	0	27.7781	0.215631	0.270393	4.63199	0.22761	0.341646	2.24481	0.821044
FBgn0287825	2540.55	2992.27	2678.67	2246.63	2407.95	2424.03	2314.14	2346.27	2350.56	2352.8	2702.67	2265.99	1950.33	2113.63	2028.86	2477.85	2118.13	2393.03	0.0856069	0.127768	11.2163	0.0529002	0.0944611	1.94998	0.21653
FBgn0265937	132.104	91.1952	148.929	105.252	111.542	128.985	110.666	103.512	131.334	176.383	161.966	156.432	109.53	116.358	129.148	121.082	121.036	115.228	0.121057	0.170033	6.98566	-0.00223746	-0.166411	12.0514	0.332852
FBgn0040294	143.022	106.216	120.171	149.169	153.217	168.274	153.593	207.024	143.724	237.364	208.572	199.507	239.552	248.91	181.377	142.703	121.036	130.66	2.86853e-06	1.83442e-05	7.38809	-0.103744	-0.376164	13.0279	0.780415
FBgn0033903	56.7721	51.4985	57.5175	83.2926	64.351	85.9901	49.2287	77.6338	57.348	61.7532	50.2972	57.4339	76.3174	90.5671	73.5953	77.8382	0	58.6427	0.535823	0.571608	6.03748	-0.0818809	0.0403906	19.7504	0.182602
FBgn0033405	46.9461	39.6967	38.0026	43.1607	60.6738	28.1692	32.6878	8.62598	38.586	20.0698	26.3022	28.3391	23.3192	19.193	33.7114	32.4326	0	30.8646	0.000410824	0.00148657	5.03366	0.255987	0.363263	2.34479	0.888796
FBgn0085453	4.36708	5.36442	2.0542	5.30044	5.5158	7.41294	5.51361	17.252	9.204	8.87703	5.53731	6.80138	4.23986	7.19739	2.84885	4.32434	0	1.02882	0.0344823	0.0611788	2.37414	0.497035	-0.457427	8.84158	1.35098
FBgn0034985	58.9556	50.4256	62.653	79.5066	81.5113	54.1145	74.8276	69.0079	70.446	47.4728	44.2985	40.0526	55.1182	27.59	73.5953	58.3786	60.5179	47.3257	0.0497568	0.0823862	5.84301	0.262433	0.130071	4.24236	0.585797
FBgn0033705	209.62	218.868	210.555	101.466	125.025	128.244	62.225	77.6338	52.038	57.8937	52.143	38.5412	53.7049	70.7743	84.5159	181.622	242.072	166.669	6.40161e-45	1.36433e-42	6.61399	-0.234747	1.08697	23.1876	2.22407
FBgn0053752	15.2848	5.36442	13.3523	8.32926	11.0316	12.602	6.6951	0	11.682	13.8945	9.6903	6.80138	14.8395	11.3959	14.7191	25.9461	0	17.4899	0.0484592	0.0806856	3.57145	-0.422369	0.200218	19.6908	0.934843
FBgn0034921	36.0284	33.2594	27.7317	34.8314	31.2562	35.5821	39.3829	51.7559	38.586	24.7013	38.2997	30.9841	50.8783	51.5813	37.0351	54.0543	0	57.6139	0.126265	0.176181	5.26589	-0.237473	0.0246861	18.3957	0.477504
FBgn0020521	45.8544	39.6967	80.1137	90.1074	68.0282	48.9254	83.4918	17.252	78.942	42.0694	36.9154	50.2547	65.7178	23.9913	67.4228	25.9461	0	39.0951	0.0529268	0.0865917	5.73372	0.364979	0.026253	5.72572	0.731845
FBgn0027513	3.27531	5.36442	10.271	9.08646	34.3206	6.67165	7.08893	0	4.956	5.78937	3.69154	2.26713	5.65314	2.39913	3.79847	17.2974	0	11.317	0.0115399	0.0248784	2.8766	0.325128	0.883514	1.34689	1.88288
FBgn0027506	432.341	480.652	431.381	403.59	443.103	489.254	373.35	396.795	346.92	339.257	341.006	307.196	401.373	403.654	365.603	410.813	484.143	434.162	3.00279e-06	1.91442e-05	8.63957	-0.0131626	0.222466	23.7743	0.445711
FBgn0034538	7.6424	1.07288	10.271	14.3869	9.19301	8.89553	7.48276	25.8779	8.496	6.94724	1.84577	4.1564	4.23986	1.19956	6.64732	4.32434	0	6.17291	0.0162496	0.0329632	2.65467	0.658277	0.290039	4.41477	1.43868
FBgn0086604	114.636	89.0494	96.5472	99.1939	120.122	62.2687	114.604	112.138	82.482	63.2971	56.7574	73.3038	52.2916	55.7798	84.9908	49.73	0	60.7003	0.00101091	0.00318172	6.29807	0.361787	0.1818	4.22135	0.809792
FBgn0052843	30.5696	24.6763	42.111	34.0742	50.868	23.7214	32.294	17.252	32.922	18.14	19.842	20.782	9.18636	12.5954	32.287	17.2974	0	19.5476	0.00144027	0.00430105	4.65826	0.466743	0.300093	3.81739	1.10978
FBgn0033912	42.5791	40.7696	60.5988	77.9922	52.7066	60.0448	79.9474	86.2598	80.358	62.1392	69.2164	64.991	77.0241	49.7819	75.4946	56.2165	0	58.6427	0.0163511	0.0331048	5.96687	0.130482	-0.239248	10.0929	0.545033
FBgn0050000	110.269	145.912	140.712	97.6795	99.2845	97.8508	88.2178	60.3819	98.058	133.541	139.356	103.154	229.659	205.725	168.557	177.298	242.072	169.755	1.40132e-14	2.81423e-13	7.05006	-0.590635	0.0208788	18.135	1.18201
FBgn0033133	362.468	310.064	406.731	302.882	252.501	268.349	89.3993	129.39	80.004	241.61	219.185	118.269	397.84	432.443	398.839	410.813	363.108	426.96	2.15984e-09	2.36676e-08	8.07683	-0.74368	0.548291	20.4267	1.8479
FBgn0026309	33.8449	39.6967	41.0839	44.6751	27.579	22.9801	37.4138	34.5039	25.488	25.0873	24.4565	32.4955	42.3986	38.3861	30.8626	30.2704	60.5179	42.1816	0.109729	0.156693	5.076	-0.156088	0.176462	21.2337	0.471178
FBgn0034085	9.82594	10.7288	19.5149	18.1729	68.6411	10.3781	13.3902	0	20.178	5.01745	5.07587	5.28997	4.23986	0.599782	3.79847	4.32434	0	8.23055	1.56395e-08	1.50807e-07	3.20503	1.38248	0.850819	3.89271	3.24663
FBgn0033672	32.7531	35.4052	32.8671	37.1031	27.579	33.3582	38.2014	25.8779	37.878	41.2975	46.6057	40.8083	35.3322	33.5878	38.9343	23.7839	60.5179	39.0951	0.149865	0.202097	5.16543	0.00280202	-0.181646	11.9411	0.363336
FBgn0033475	24.019	16.0933	27.7317	29.531	38.6106	17.0498	21.6606	43.1299	21.594	31.2626	33.6853	32.8734	37.4521	28.7896	26.1145	28.1082	0	22.634	0.307866	0.362177	4.76951	-0.0453897	-0.17857	12.9508	0.368498
FBgn0033100	5.45885	7.51019	4.10839	9.08646	13.4831	8.89553	12.9964	8.62598	12.036	9.64894	6.92164	17.3813	17.6661	17.3937	16.1435	12.973	0	22.634	0.0710794	0.109805	3.57171	-0.329772	-0.262608	15.4312	0.84312
FBgn0267824	229.272	216.723	213.636	171.886	151.378	181.617	125.632	94.8858	112.572	101.893	96.4415	84.6395	184.434	199.128	217.462	231.352	181.554	250.003	2.14595e-14	4.15772e-13	7.36677	-0.392979	0.538024	21.5903	1.33252
FBgn0033911	24.019	10.7288	31.84	34.8314	16.5474	28.1692	25.9927	25.8779	25.488	24.3153	24.4565	18.8927	14.1329	20.9924	22.316	17.2974	0	18.5187	0.140381	0.191946	4.47437	0.269141	-0.0147038	6.20847	0.539084
FBgn0085397	31.6614	24.6763	50.3278	49.9756	76.6084	19.2736	37.02	17.252	28.32	22.3855	15.2276	20.782	24.0259	22.1919	30.8626	12.973	0	31.8934	0.00523679	0.0127805	4.90003	0.353256	0.396071	2.78199	1.06144
FBgn0266628	8.73417	19.3119	25.6775	11.3581	8.58014	14.0846	8.27042	0	8.496	10.4209	4.61443	7.93495	11.3063	17.3937	12.8198	15.1352	0	20.5764	0.000746807	0.00247035	3.60204	-0.445087	0.559709	21.4339	1.43021
FBgn0033400	30.5696	31.1136	36.9755	35.5887	18.9989	22.9801	26.3866	69.0079	41.772	29.3328	33.2239	38.1633	29.679	28.1898	28.0137	21.6217	0	27.7781	0.478591	0.519426	4.92246	0.10174	-0.124025	9.37582	0.320833
FBgn0262124	1751.2	1689.79	1815.91	1430.36	1551.17	1645.67	1920.71	1466.42	1679.02	1934.03	1964.36	1963.71	1439.43	1511.45	1520.81	1563.25	1270.88	1571.01	0.241821	0.297309	10.7005	0.0581325	-0.0722107	9.41097	0.185405
FBgn0063491	20.7436	16.0933	21.5691	23.4734	31.2562	11.8607	19.2976	8.62598	24.072	10.8068	11.0746	11.7135	16.2528	17.9935	15.1939	19.4595	0	16.4611	0.0413481	0.0707054	4.13595	0.197227	0.303307	2.20228	0.723584
FBgn0041242	10.9177	8.58308	13.3523	11.3581	9.19301	3.70647	14.1779	0	3.186	7.71915	5.07587	4.1564	4.23986	3.59869	6.64732	4.32434	60.5179	7.20173	0.00755861	0.0174518	2.86036	0.232499	0.418305	1.93773	0.957152
FBgn0005614	34258.7	38267.6	36812.2	49470.5	42784.9	50717.1	56415.3	62443.5	60520.6	52926	49489.7	62599.9	18446.2	20594.7	19292.4	25081.2	18639.5	25093.9	8.58787e-16	1.92453e-14	15.1946	0.760459	-0.22767	7.11113	1.58762
FBgn0266625	79.6993	65.4459	70.8698	58.3048	48.4165	63.01	72.0708	51.7559	66.198	60.5954	71.9851	79.3495	48.0517	61.7776	64.0992	34.5948	0	73.0461	0.25167	0.307499	5.9917	0.0502476	-0.0430155	8.70439	0.13229
FBgn0050033	21.8354	30.0408	13.3523	18.1729	11.0316	14.0846	40.5644	8.62598	12.744	8.87703	12.9204	11.3356	19.0794	14.3948	15.1939	21.6217	0	19.5476	0.434094	0.479506	4.12205	0.0724088	0.234341	1.14471	0.490546
FBgn0050197	21.8354	15.0204	28.7588	40.1319	29.4176	17.7911	33.0817	17.252	43.896	11.9647	17.0734	19.2706	28.9724	17.9935	25.1649	32.4326	0	19.5476	0.219353	0.274303	4.61722	0.257015	0.085074	4.77901	0.541459
FBgn0033504	5422.83	7074.6	5886.3	4820.37	4856.97	4955.55	3858.74	3804.06	3712.04	4996.61	5096.63	5549.55	6276.4	6020.02	6874.28	6004.35	3812.63	5802.54	0.000121231	0.00051632	12.3641	-0.268054	0.102328	19.3929	0.573843
FBgn0054054	4.36708	4.29154	4.10839	12.1153	1.8386	5.18906	6.30127	8.62598	6.726	6.17532	4.61443	4.1564	9.893	5.39804	3.79847	4.32434	0	7.20173	0.914871	0.918742	2.51129	0.0460426	-0.0562437	9.37969	0.145372
FBgn0265847	5.45885	6.43731	10.271	10.6009	7.35441	4.44777	9.05807	0	3.894	2.7017	2.30721	7.55709	0.706643	3.59869	5.6977	2.16217	0	9.25937	0.116423	0.164699	2.48086	0.294064	0.456327	2.18656	1.08574
FBgn0050125	8.73417	9.65596	9.24389	15.9013	15.9345	4.44777	8.66424	0	6.726	7.71915	5.07587	3.77855	12.0129	5.99782	4.74809	4.32434	0	3.08646	0.103824	0.149674	2.93954	0.307805	0.316359	2.94766	0.882785
FBgn0013348	100.443	111.58	97.5743	69.6629	88.2529	54.8558	287.495	155.268	183.372	251.644	238.566	423.575	259.338	273.501	252.598	121.082	60.5179	132.718	1.39871e-15	3.09465e-14	7.32722	-0.305107	-0.947368	13.1901	1.99057
FBgn0040743	22.9272	21.4577	35.9484	44.6751	41.675	45.2189	22.0544	8.62598	24.78	32.8064	32.301	36.2741	33.9189	34.7874	38.9343	47.5678	0	39.0951	0.315836	0.369754	5.09091	-0.102862	0.091382	20.7745	0.275181
FBgn0002533	32.7531	30.0408	33.8942	38.6175	27.579	33.3582	54.7423	34.5039	29.736	50.5605	39.2226	47.9875	38.1587	37.7863	35.6107	8.64869	60.5179	28.8069	0.0140699	0.0292285	5.14115	0.149932	-0.331136	10.376	0.726995
FBgn0265348	29.4778	28.9679	30.813	39.3747	58.8352	56.3384	83.4918	77.6338	74.34	58.2796	64.1405	117.513	46.6384	34.1876	26.1145	17.2974	0	22.634	3.76262e-12	5.82983e-11	5.46743	0.696615	-0.719349	9.06132	2.00273
FBgn0050373	7.6424	6.43731	14.3794	8.32926	7.35441	8.15424	10.2396	8.62598	8.496	13.1226	5.99875	7.17924	12.7196	8.99674	14.2443	6.48652	0	12.3458	0.375949	0.425449	3.26221	-0.235139	-0.0249129	17.5968	0.47291
FBgn0034094	50.2215	52.5713	54.4362	73.4489	88.8657	72.6468	68.5263	43.1299	61.596	65.9988	57.2189	60.4568	65.7178	64.1767	66.948	45.4056	121.036	56.585	0.265014	0.320726	5.97652	0.137542	-0.0435251	7.17066	0.288529
FBgn0284257	7143.46	9897.36	8850.51	5872.88	5819.79	6361.05	6798.28	7401.09	6589.36	8152.2	7880.98	5587.34	11280.1	11709.6	10239.7	7580.57	6959.56	7730.55	0.000804443	0.00263687	12.9321	-0.303416	-0.0353418	17.5571	0.610935
FBgn0033460	700.917	601.888	625.503	739.032	579.159	698.299	775.056	1043.74	774.198	740.653	729.541	821.078	636.685	588.386	575.943	540.543	423.626	631.695	8.46205e-05	0.000375879	9.39871	0.197496	-0.14363	8.40177	0.488403
FBgn0263980	2363.68	2249.84	2139.45	1871.05	2004.69	2072.66	3598.02	3415.89	3435.92	5338.95	5727.43	6428.82	4365.64	4350.22	3949.93	2953.53	3086.41	2935.22	1.02317e-35	1.16141e-33	11.6638	-0.247608	-0.680464	13.333	1.44823
FBgn0085259	3.27531	5.36442	5.13549	5.30044	7.35441	1.48259	5.90744	8.62598	6.726	1.54383	5.99875	3.40069	1.41329	2.39913	3.32366	0	0	2.05764	0.0618133	0.0979954	1.90904	0.706225	0.015811	5.9145	1.4128
FBgn0050291	39.3038	31.1136	36.9755	64.3625	41.0621	53.3732	58.2867	86.2598	65.49	41.2975	45.6828	43.8311	51.5849	43.1843	37.9847	56.2165	0	44.2392	0.0557995	0.0902733	5.5431	0.237793	-0.115609	7.72852	0.528813
FBgn0028579	200.886	189.901	164.336	277.894	245.147	214.234	202.822	172.52	225.852	237.75	233.49	216.133	252.272	196.729	190.398	203.244	60.5179	193.418	0.061806	0.0979954	7.73441	0.102975	-0.0850619	8.63722	0.267128
FBgn0053182	955.299	982.762	993.204	732.218	747.698	799.115	929.043	1069.62	948.012	927.842	861.513	963.152	819.706	928.463	884.569	1072.44	544.661	1053.51	0.41316	0.46062	9.83557	-0.0735142	0.00679207	18.3519	0.147655
FBgn0019938	51.3132	61.1544	53.4091	76.4777	85.1885	59.3035	78.372	129.39	71.508	44.3851	51.6816	60.8346	55.8248	44.3839	57.4519	47.5678	0	54.5274	0.00214792	0.00603301	5.89617	0.336662	0.00673947	5.92355	0.673459
FBgn0037084	252.199	300.408	289.642	358.915	322.981	325.428	294.19	405.421	361.08	352.765	341.006	361.229	314.456	369.466	314.798	361.083	423.626	296.3	0.0633518	0.0999218	8.34991	0.0292343	-0.11574	11.055	0.23875
FBgn0034258	185.601	199.557	155.092	271.837	210.213	240.179	272.136	276.031	261.96	241.224	296.246	282.257	217.646	197.328	215.563	177.298	60.5179	161.525	9.36991e-10	1.0694e-08	7.78176	0.25187	-0.282454	9.2184	0.756886
FBgn0034789	4674.96	5293.61	4473.01	5647.24	5336.85	6257.26	6605.31	7202.69	7164.25	7069.2	7128.83	7737.33	4593.18	5629.56	5090.42	4867.05	3510.04	4963.02	1.94581e-12	3.09757e-11	12.4723	0.21883	-0.272539	9.41587	0.69904
FBgn0050035	426.882	375.51	413.921	321.812	331.561	346.926	359.172	241.527	336.3	334.239	295.785	322.31	337.069	341.276	429.227	363.245	181.554	364.202	0.0138732	0.0289004	8.46559	-0.0887377	0.117893	21.5354	0.295114
FBgn0003044	211.804	215.65	205.42	240.034	309.498	257.97	291.04	362.291	317.538	252.416	293.939	310.974	258.631	271.701	241.678	222.704	302.59	255.147	0.000256693	0.000993937	8.02005	0.138042	-0.194615	9.64344	0.477203
FBgn0033017	182.326	119.09	139.685	136.297	166.7	163.085	174.86	189.772	191.868	226.943	199.343	201.397	215.526	183.533	177.578	77.8382	181.554	145.063	0.000401652	0.00145793	7.39033	0.0554854	-0.309115	11.3216	0.62811
FBgn0033501	14.193	8.58308	21.5691	15.9013	18.386	8.89553	14.1779	17.252	14.868	12.7366	15.2276	15.1142	23.3192	17.9935	22.316	8.64869	0	5.1441	0.453276	0.496649	3.90339	-0.0719044	-0.153927	13.6693	0.339786
FBgn0050052	9.82594	18.239	12.3252	15.9013	19.6117	5.93035	15.7532	17.252	9.558	6.94724	6.4602	4.53426	11.3063	3.59869	24.6901	6.48652	0	6.17291	0.490386	0.53017	3.48577	0.142829	0.262283	1.90473	0.597303
FBgn0261387	592.832	651.241	637.828	616.365	631.253	637.513	585.23	603.819	541.974	683.917	614.18	584.541	534.929	531.407	594.46	689.733	423.626	614.205	0.435331	0.480364	9.24493	0.0159171	0.0477255	1.22962	0.10062
FBgn0050048	9.82594	3.21865	12.3252	12.8725	40.4492	8.15424	7.87659	0	8.85	1.54383	1.84577	4.91211	6.35979	0.599782	1.89923	4.32434	0	2.05764	1.34992e-05	7.34614e-05	2.5661	1.16489	0.882456	3.52362	2.9228
FBgn0033159	736.945	646.949	648.099	610.308	454.747	458.861	640.366	319.161	501.972	487.079	457.751	631.017	650.818	699.946	780.585	555.678	484.143	751.038	0.00502082	0.0123467	9.2122	-0.248213	0.102894	19.5011	0.537389
FBgn0033844	497.848	561.119	582.365	687.542	668.638	637.513	693.14	707.33	795.792	819.388	851.823	727.748	737.735	710.742	668.531	564.327	363.108	533.957	1.01915e-10	1.32375e-09	9.37195	0.0980674	-0.26738	10.6572	0.569594
FBgn0033196	153.94	146.985	138.658	141.597	147.701	100.816	155.956	129.39	128.502	143.19	150.892	133.761	144.862	128.953	155.262	114.595	0	106.997	0.157834	0.210802	7.09521	0.0285918	-0.053737	10.1323	0.12174
FBgn0261385	16.3766	18.239	18.4878	17.4157	58.2224	17.7911	21.2668	8.62598	14.514	10.8068	8.30597	12.4692	16.9594	10.1963	12.345	17.2974	0	12.3458	0.00262286	0.00712738	4.05275	0.455103	0.443737	3.0483	1.27125
FBgn0287774	30.5696	24.6763	31.84	56.0332	54.5452	48.1841	43.7151	51.7559	43.188	33.9643	38.2997	37.0298	28.9724	22.1919	33.2366	23.7839	60.5179	40.1239	0.000445896	0.00159524	5.18635	0.422267	-0.0108912	6.0985	0.844814
FBgn0042173	5.45885	6.43731	11.2981	9.08646	20.2246	9.63682	12.6025	8.62598	15.222	11.9647	11.9975	14.7363	15.5461	13.1952	11.3954	10.8109	0	12.3458	0.19568	0.250551	3.57621	0.0861658	-0.240805	10.6874	0.511514
FBgn0033812	159.399	172.734	149.956	213.532	164.861	208.304	261.109	405.421	303.732	251.644	224.723	324.199	160.408	171.538	179.478	227.028	60.5179	148.15	7.25335e-07	5.18104e-06	7.67735	0.305218	-0.356833	9.29719	0.939123
FBgn0016131	10.9177	11.8017	18.4878	16.6585	28.1919	13.3433	19.6915	8.62598	20.178	14.6664	9.6903	12.4692	9.893	10.7961	9.02137	2.16217	60.5179	14.4035	0.00129751	0.00394237	3.77579	0.5409	0.0825659	5.4214	1.09433
FBgn0033916	239.098	203.848	190.013	184.001	187.537	183.841	207.548	215.65	209.568	187.961	188.73	189.305	237.432	213.523	183.751	237.839	242.072	231.484	0.166585	0.220432	7.67516	-0.0931283	0.0486903	19.8401	0.210177
FBgn0033388	16.3766	11.8017	9.24389	12.8725	12.8702	3.70647	8.66424	25.8779	14.16	3.47362	5.53731	12.0914	4.9465	2.39913	5.2229	2.16217	0	12.3458	0.0442774	0.0749051	3.09156	0.551015	0.341668	3.87988	1.2967
FBgn0011660	34.9367	45.0611	41.0839	48.4611	52.0937	37.0647	29.5372	25.8779	28.32	28.5609	30.9167	21.1599	29.679	13.795	19.942	62.703	60.5179	39.0951	0.000227477	0.000894404	5.06485	0.150376	0.478736	1.16254	1.00359
FBgn0025469	8.73417	22.5306	23.6233	29.531	40.4492	25.204	25.2051	25.8779	24.426	16.9821	15.2276	21.5377	31.7989	14.9946	18.5175	30.2704	0	25.7205	0.289632	0.344608	4.53043	0.175261	0.145884	3.34845	0.456064
FBgn0027596	1078.67	1294.97	1069.21	552.003	631.253	565.607	527.731	534.811	544.098	492.482	480.823	525.596	814.759	857.089	796.254	1418.38	1331.39	1358.04	3.81564e-34	3.79493e-32	9.57712	-0.532554	0.546413	21.0491	1.52601
FBgn0010278	30.5696	25.7492	33.8942	56.7904	55.7709	34.8408	21.6606	8.62598	31.152	18.14	21.2264	27.9612	30.3856	25.7906	27.0641	19.4595	0	37.0375	0.00708895	0.0165245	4.92203	0.203125	0.339376	2.06011	0.79104
FBgn0265915	4.36708	3.21865	5.13549	9.08646	10.4187	17.0498	3.93829	8.62598	6.372	3.08766	7.84452	13.9806	3.53322	10.1963	4.74809	8.64869	0	5.1441	0.482621	0.522877	2.84816	0.321622	-0.0730055	6.8526	0.659607
FBgn0033054	360.284	510.693	559.769	559.575	608.577	628.618	779.782	750.46	791.898	795.459	857.36	770.824	498.183	570.993	548.404	534.056	544.661	487.66	7.27718e-11	9.64411e-10	9.23717	0.231516	-0.339781	9.71538	0.822316
FBgn0010114	1076.49	1196.27	941.849	916.218	910.108	937.737	886.51	1112.75	864.822	964.122	949.188	836.192	1030.99	804.908	944.394	1148.11	786.733	1144.05	0.0286716	0.0527237	9.92712	-0.0761166	0.116071	21.7829	0.277606
FBgn0033873	12.0095	23.6035	15.4065	32.5598	29.4176	23.7214	16.5408	17.252	13.806	23.1575	17.9963	17.7592	18.3727	20.3926	26.1145	23.7839	0	42.1816	0.318911	0.372568	4.46879	-0.131458	0.202643	21.8019	0.483097
FBgn0262564	2.18354	2.14577	6.16259	9.84367	13.4831	8.89553	1.96915	0	2.832	2.31575	0.461443	2.26713	2.11993	1.79935	2.37404	2.16217	0	1.02882	0.00057813	0.0020018	1.70202	0.837294	0.828153	3.02096	2.35533
FBgn0034808	48.0379	66.5188	69.8427	68.9057	58.2224	59.3035	108.697	215.65	94.872	69.8583	70.1393	61.5903	66.4244	58.7787	47.9557	54.0543	0	73.0461	0.00901301	0.0202371	6.10229	0.344551	-0.194636	7.96414	0.79145
FBgn0033243	62.2309	39.6967	64.7072	68.9057	56.3838	58.5622	62.225	103.512	67.614	64.8409	80.7525	66.5024	60.7713	86.3687	72.6457	99.4599	60.5179	72.0173	0.117236	0.165557	6.07216	-0.127893	-0.113748	15.2233	0.342317
FBgn0261673	30.5696	21.4577	33.8942	34.0742	58.8352	22.9801	32.294	8.62598	21.594	19.6838	20.3035	19.2706	14.8395	14.9946	24.6901	12.973	0	21.6052	0.000703007	0.00234928	4.60256	0.436748	0.298034	3.71271	1.05749
FBgn0033891	14.193	19.3119	33.8942	19.6873	34.9334	28.9105	24.0236	17.252	16.638	26.6311	26.7637	21.1599	26.1458	14.3948	24.6901	45.4056	0	30.8646	0.520241	0.556932	4.64117	-0.0822371	0.134811	21.9077	0.31583
FBgn0033690	4.36708	4.29154	11.2981	7.57205	10.4187	8.15424	1.96915	8.62598	3.894	7.3332	7.84452	4.1564	7.77307	10.1963	5.6977	0	0	17.4899	0.359131	0.410108	2.82936	-0.324253	0.293739	20.8116	0.875037
FBgn0265191	1560.14	1746.66	1540.65	1064.63	1059.65	1080.81	521.824	577.941	524.274	396.379	430.526	393.347	980.114	989.041	1122.45	1896.22	1149.84	1787.06	4.07864e-47	9.68027e-45	9.87706	-0.480857	0.950488	22.211	2.1304
FBgn0023441	171.408	201.702	183.851	218.832	220.019	184.582	208.336	112.138	204.258	159.401	145.354	139.051	103.17	90.5671	176.629	129.73	181.554	176.957	0.000218549	0.000864511	7.37192	0.305704	0.179548	3.97154	0.709062
FBgn0013325	68.7816	87.9765	59.5717	110.552	90.0915	79.3185	105.152	120.764	105.492	94.5596	94.1343	79.3495	113.77	65.9761	104.458	71.3517	242.072	69.9597	0.0136292	0.0284717	6.45977	0.132776	-0.180359	9.57603	0.447923
FBgn0034488	51.3132	78.3206	51.3549	74.2061	58.2224	85.9901	59.4682	43.1299	68.676	60.5954	53.5273	57.4339	62.8912	65.3763	53.6534	38.9191	60.5179	56.585	0.235862	0.291583	5.93065	0.142443	0.0354087	5.06935	0.293555
FBgn0003256	1659.49	1384.02	1699.85	1232.73	1443.3	1473.69	1379.98	1414.66	1194.04	1378.26	1313.73	1393.91	1211.19	1344.11	1309.05	1256.22	1391.91	1292.2	0.143543	0.195363	10.4242	0.0304775	0.0882602	1.27003	0.186748
FBgn0262739	2549.28	2410.77	2399.3	2098.97	2388.96	2315.8	2372.03	2242.76	2241.53	2404.9	2525.01	2563.37	2437.21	2505.29	2403.01	2482.17	2057.61	2298.38	0.207652	0.262786	11.2241	-0.0479798	-0.018633	16.5851	0.102942
FBgn0053519	37.1202	32.1865	67.7885	74.2061	104.187	30.3931	74.4337	51.7559	32.568	20.0698	25.3793	23.8048	24.7325	13.1952	47.4809	25.9461	60.5179	26.7493	0.000598877	0.00205726	5.27788	0.615469	0.390968	3.83832	1.4583
FBgn0034997	1148.54	1505.26	1368.1	1772.62	1721.54	1818.39	1634.79	1897.72	1606.1	1475.9	1422.63	1836.75	1373.71	1477.26	1347.98	1368.65	1089.32	1467.1	0.00110113	0.00341726	10.5686	0.188527	-0.0709545	7.37496	0.402875
FBgn0013548	27.2943	47.2069	38.0026	37.1031	50.868	26.6866	27.5681	34.5039	31.152	20.4558	18.9191	21.5377	28.2657	20.9924	27.5389	47.5678	0	30.8646	0.000594945	0.00204847	4.92402	0.0985604	0.44092	0.840027	0.903602
FBgn0011236	44.7626	16.0933	56.4904	60.5764	41.0621	25.204	36.2323	0	29.736	15.8243	14.7662	24.5606	9.893	22.1919	29.9129	19.4595	0	33.951	0.00238087	0.00656372	4.81363	0.314035	0.520817	2.07257	1.21634
FBgn0264539	15.2848	19.3119	28.7588	14.3869	4.90294	20.7562	26.7804	25.8779	22.302	18.9119	16.1505	17.0035	23.3192	19.7928	19.4672	10.8109	0	17.4899	0.728538	0.746553	4.21717	-0.00428637	-0.103941	12.1574	0.208059
FBgn0033653	65.5063	84.7579	76.0053	75.7205	66.8025	77.0946	87.8239	181.146	98.412	77.1915	95.0572	102.776	97.5167	65.9761	71.6961	95.1356	60.5179	73.0461	0.0810048	0.122315	6.36133	0.0859997	-0.172759	10.2357	0.385962
FBgn0034728	50.2215	80.4663	84.2221	72.6917	63.7382	28.1692	50.4102	43.1299	41.418	18.9119	21.2264	21.1599	72.0776	64.1767	53.6534	30.2704	60.5179	47.3257	0.0188092	0.0371242	5.60999	-0.139095	0.531688	23.0226	1.09916
FBgn0050094	10.9177	10.7288	14.3794	19.6873	9.19301	10.3781	9.05807	8.62598	13.806	7.3332	6.4602	7.93495	9.18636	4.79826	15.1939	32.4326	0	9.25937	0.156207	0.208977	3.50221	-0.0521761	0.422403	23.5306	0.851227
FBgn0053527	13.1013	5.36442	10.271	5.30044	6.74154	5.93035	7.87659	8.62598	8.85	4.24553	5.99875	3.02284	5.65314	0.599782	7.12213	0	60.5179	8.23055	0.00190738	0.00547219	2.65287	0.244008	0.381048	2.17559	0.904958
FBgn0050359	29.4778	23.6035	18.4878	29.531	28.1919	15.5672	25.2051	8.62598	28.674	12.7366	13.3818	15.1142	26.1458	10.7961	19.4672	17.2974	0	26.7493	0.0577645	0.0928767	4.38291	0.173561	0.294265	2.03551	0.683273
FBgn0263102	12838.1	14487.2	13097.6	9761.89	10157	10917	11306.8	11093	10869.9	13490	13742.2	12221.7	11292.9	11455.2	10868.4	11405.5	8351.48	11456.9	0.926561	0.929856	13.5073	-0.0191157	-0.0139894	15.5868	0.0473758
FBgn0033317	32.7531	36.4781	38.0026	37.8603	36.1592	39.2886	44.8965	25.8779	48.144	35.1222	40.1455	38.919	27.5591	46.783	37.9847	30.2704	60.5179	34.9798	0.360061	0.410942	5.24158	0.119122	-0.0931734	8.53542	0.302465
FBgn0033304	10.9177	15.0204	7.18969	9.08646	14.7088	8.89553	12.9964	0	10.62	5.40341	9.22885	8.3128	7.06643	3.59869	10.4458	2.16217	0	7.20173	0.0549001	0.0891774	3.14313	0.383077	0.157944	4.50623	0.82872
FBgn0033185	77.5157	92.2681	98.6014	81.021	94.3815	94.1444	80.735	86.2598	90.27	75.2618	94.5957	77.8381	81.2639	81.5704	79.2931	73.5138	0	88.4784	0.10807	0.154811	6.41021	0.0612647	0.0562819	3.16182	0.166385
FBgn0013732	54.5885	78.3206	66.7614	45.4323	68.0282	50.408	63.4065	112.138	56.994	50.5605	60.9104	50.6325	67.1311	78.5715	62.1999	64.8652	60.5179	82.3055	0.11393	0.161786	5.97872	-0.158009	0.0876427	19.9344	0.361375
FBgn0034537	49.1297	59.0086	48.2736	58.3048	37.9978	58.5622	64.1942	94.8858	71.154	47.4728	55.3731	62.346	72.7842	70.7743	51.7541	32.4326	60.5179	36.0087	0.125248	0.175072	5.78552	0.107318	-0.208721	10.1859	0.469389
FBgn0015949	591.74	599.742	560.796	700.415	674.767	710.16	639.973	621.071	644.634	742.969	771.994	679.761	476.984	625.573	570.245	505.948	605.179	552.476	0.00165603	0.0048388	9.28358	0.171515	-0.105685	8.10937	0.402923
FBgn0262820	17.4683	6.43731	8.21679	8.32926	14.0959	6.67165	6.6951	0	6.372	3.08766	6.92164	3.02284	4.23986	5.99782	5.2229	6.48652	60.5179	6.17291	4.84722e-05	0.000229359	2.79114	0.18095	0.647257	1.04127	1.34415
FBgn0027548	299.145	326.157	313.265	326.356	285.596	309.12	326.091	448.551	360.372	350.064	339.622	360.473	303.856	304.689	307.676	326.488	363.108	309.675	0.0511152	0.0841949	8.33208	0.0553076	-0.0870384	9.83777	0.206249
FBgn0034113	132.104	112.653	142.767	109.038	116.445	110.453	94.1252	112.138	95.226	82.9809	83.0597	109.956	149.102	130.153	122.975	125.406	60.5179	156.38	6.18425e-05	0.000283379	6.85939	-0.245073	0.220742	20.8007	0.65966
FBgn0259729	711.835	884.057	806.272	723.888	687.024	801.339	1208.66	1561.3	1281.83	1031.28	1048.4	1232.56	852.918	855.29	763.492	810.814	786.733	798.364	1.85392e-05	9.75339e-05	9.8343	0.183309	-0.304454	9.92989	0.710759
FBgn0259112	15.2848	25.7492	24.6504	22.7162	41.0621	22.9801	16.9347	8.62598	30.444	32.0345	22.1492	27.5834	34.6255	32.3882	34.1862	19.4595	60.5179	14.4035	0.540531	0.575351	4.70281	-0.038317	-0.151983	12.9433	0.313477
FBgn0033784	105.902	64.3731	64.7072	91.6218	101.123	100.075	126.419	94.8858	112.926	79.1213	102.44	97.1087	74.9042	93.566	64.574	103.784	0	88.4784	0.0182737	0.0362628	6.49782	0.225146	-0.0934832	7.50325	0.487564
FBgn0261439	286.044	337.959	263.964	378.603	250.663	347.667	291.828	276.031	320.016	385.958	389.919	292.46	320.109	272.901	348.984	412.975	302.59	351.856	0.635956	0.661812	8.34783	-0.0593388	-0.03808	15.8207	0.141013
FBgn0033132	517.499	472.069	545.389	566.39	495.809	506.304	211.486	189.772	243.906	393.677	376.076	274.7	543.408	573.992	550.303	678.922	907.769	654.329	1.34351e-08	1.31369e-07	8.83562	-0.466368	0.448882	20.927	1.29459
FBgn0034530	68.7816	61.1544	80.1137	57.5476	75.9955	71.9055	57.8929	77.6338	50.268	61.3673	59.0647	38.919	43.8119	39.5856	38.9343	56.2165	60.5179	37.0375	0.00105931	0.00330616	5.78891	0.289806	0.205485	3.64411	0.710527
FBgn0034803	70.9651	84.7579	89.3576	96.9223	114.606	94.8857	137.446	86.2598	165.672	167.12	141.663	228.602	83.3839	105.562	113.004	99.4599	60.5179	83.3343	2.28797e-08	2.14675e-07	6.79763	0.216569	-0.513028	10.4742	1.11373
FBgn0053757	167.041	127.673	207.474	95.4079	77.8341	130.468	173.285	155.268	147.618	154.383	162.428	170.412	117.303	176.936	147.191	92.9734	121.036	120.372	0.520028	0.556761	7.14923	-0.0279388	-0.124518	12.8431	0.255227
FBgn0034490	14.193	24.6763	16.4336	15.1441	20.2246	16.3085	10.2396	0	10.974	5.01745	5.07587	7.17924	18.3727	7.79717	12.345	12.973	0	14.4035	0.000371269	0.00136232	3.63952	-0.0455775	0.715846	23.7571	1.43459
FBgn0260798	1227.15	1287.46	1229.44	1050.24	1107.45	1288.37	1382.34	1138.63	1104.48	1369.76	1328.95	1337.98	1056.43	1282.93	1162.81	1089.73	1270.88	1176.97	0.515784	0.553239	10.2459	0.0160975	-0.055071	10.9137	0.114751
FBgn0028497	531.692	451.684	389.27	902.589	806.533	979.991	965.276	1207.64	1109.44	915.106	937.651	1154.72	484.05	472.029	471.96	458.38	605.179	415.643	5.05836e-27	2.79495e-25	9.3934	0.654016	-0.45294	8.31364	1.59109
FBgn0053506	14.193	17.1662	14.3794	15.9013	10.4187	8.15424	11.0272	8.62598	7.434	16.2102	16.6119	19.2706	26.1458	22.7917	18.5175	12.973	0	16.4611	0.00117731	0.00362033	3.90821	-0.53238	-0.109207	17.2272	1.08693
FBgn0026602	81.8828	60.0815	51.3549	59.8192	70.4797	78.5772	66.951	17.252	67.614	63.2971	74.2923	86.5287	101.757	116.358	89.7388	80.0004	181.554	105.968	0.000928172	0.00296419	6.27193	-0.337223	-0.0501747	17.4358	0.68187
FBgn0033316	45.8544	37.551	45.1923	46.1895	66.8025	51.8906	37.8076	17.252	38.586	43.2273	44.2985	61.2125	40.2787	70.7743	48.9053	49.73	242.072	68.9309	0.00953895	0.0212264	5.64663	-0.193264	0.0793152	19.4875	0.417814
FBgn0034010	7.6424	4.29154	18.4878	12.1153	12.2573	11.1194	9.05807	0	7.08	8.49107	6.92164	6.80138	7.06643	5.39804	4.27328	6.48652	0	5.1441	0.0318131	0.0573097	2.99788	0.394849	0.283734	3.61996	0.972442
FBgn0022960	141.93	105.143	92.4389	109.038	106.026	106.005	125.632	112.138	116.466	109.612	127.358	128.471	131.436	105.562	133.421	75.676	121.036	116.257	0.319674	0.373251	6.84358	-0.00848845	-0.103701	12.312	0.208096
FBgn0003353	546.977	589.014	559.769	440.694	492.132	418.831	479.29	508.933	480.378	486.307	447.599	420.174	666.364	642.967	570.72	732.976	544.661	622.436	4.31656e-07	3.22445e-06	9.05683	-0.272582	0.108056	19.4416	0.586436
FBgn0286784	203.069	200.629	236.233	252.907	275.177	240.921	239.842	362.291	269.04	257.434	263.022	241.827	275.591	279.499	303.878	259.461	242.072	254.118	0.104788	0.150796	7.99248	-0.0260724	-0.113456	12.8628	0.232827
FBgn0034243	33.8449	33.2594	46.2194	35.5887	35.5463	29.6518	41.3521	17.252	40.356	28.9468	37.3769	29.8505	36.7454	23.9913	26.1145	32.4326	60.5179	20.5764	0.164371	0.218138	5.03635	0.209452	0.0306261	5.44541	0.423358
FBgn0286813	902.894	788.57	679.939	1097.19	1005.1	1054.12	1039.71	1069.62	1087.84	1192.22	1220.98	1228.41	736.322	931.462	820.469	763.247	665.697	774.701	1.6339e-08	1.5654e-07	9.87724	0.24739	-0.238417	8.92946	0.687152
FBgn0027525	73.1486	96.5596	86.2763	89.3502	93.7687	87.4727	86.6424	77.6338	96.642	65.2269	82.1368	54.0332	90.4503	70.1745	87.3648	64.8652	0	92.5937	0.1033	0.14902	6.36033	0.0794352	0.115509	2.30108	0.280373
FBgn0035004	12.0095	8.58308	21.5691	15.1441	17.1603	4.44777	9.05807	0	9.912	3.85958	3.2301	7.55709	2.11993	7.19739	9.02137	8.64869	0	6.17291	0.00680028	0.015937	3.08832	0.30648	0.652498	1.6773	1.44178
FBgn0026393	75.3322	54.7171	48.2736	85.5642	72.3183	72.6468	76.0091	86.2598	70.092	82.595	77.5224	101.265	79.144	89.3676	71.6961	51.8921	0	70.9885	0.00713237	0.0166072	6.19757	0.0508333	-0.230232	11.17	0.471555
FBgn0034054	89.5252	85.8308	64.7072	62.0908	58.2224	68.9404	63.4065	34.5039	48.852	44.7711	45.2214	42.3197	46.6384	55.7798	37.9847	62.703	0	62.758	1.02127e-05	5.73319e-05	5.83566	0.0692285	0.388882	0.672934	0.789992
FBgn0034576	84.0664	55.79	70.8698	56.7904	47.1908	51.1493	58.2867	103.512	60.534	63.2971	70.6007	55.5446	81.9706	63.5769	74.0702	86.4869	0	84.3632	0.0138462	0.0288558	6.04427	-0.252547	0.0366545	18.5505	0.510387
FBgn0033041	1.09177	5.36442	3.0813	8.32926	22.0632	1.48259	9.4519	0	2.478	5.01745	6.92164	6.42353	6.35979	8.99674	5.6977	2.16217	0	10.2882	0.691009	0.71243	2.7185	0.151199	-0.0253414	6.6343	0.306616
FBgn0033229	54.5885	67.5917	51.3549	92.3791	96.2201	70.423	61.0435	103.512	62.658	77.5775	71.0622	55.1668	65.7178	61.7776	66.948	82.1625	0	54.5274	0.261002	0.316789	6.08649	0.155601	-0.00753901	6.18492	0.311568
FBgn0040502	126.645	148.058	103.737	109.038	137.282	76.3533	238.661	172.52	184.08	92.6299	77.5224	62.346	121.543	43.7841	109.206	140.541	0	93.6225	0.0633801	0.0999514	6.84054	0.381427	0.0925566	5.09069	0.784993
FBgn0085390	155.031	156.641	166.39	137.811	197.343	114.901	147.292	94.8858	126.024	106.91	102.902	97.8644	139.915	80.9706	127.249	95.1356	181.554	106.997	0.004378	0.0109955	6.99147	0.162469	0.241636	2.26105	0.582355
FBgn0284246	2.18354	12.8746	13.3523	17.4157	22.0632	13.3433	18.9038	51.7559	20.178	16.2102	21.2264	20.0263	13.4262	9.59652	9.49617	6.48652	0	6.17291	5.12125e-05	0.000240986	3.7353	0.680709	-0.487872	8.37531	1.67497
FBgn0050005	52.405	54.7171	55.4633	43.1607	36.1592	37.806	26.3866	34.5039	24.072	36.666	49.8358	28.717	74.1975	68.3752	69.7969	47.5678	60.5179	66.8732	1.86327e-08	1.77214e-07	5.53962	-0.632423	0.232791	19.3472	1.34781
FBgn0033654	37.1202	33.2594	39.0297	46.1895	58.8352	42.9951	54.7423	25.8779	66.906	63.2971	65.5249	95.2194	68.5444	47.9826	63.6244	34.5948	0	33.951	5.28835e-07	3.85928e-06	5.67715	0.104468	-0.50501	11.2208	1.03141
FBgn0034249	12.0095	3.21865	10.271	20.4445	44.7393	11.8607	9.05807	0	5.31	4.24553	2.76866	4.1564	2.11993	0.599782	6.64732	12.973	0	0	0.000113077	0.000485751	2.82526	1.01382	0.918106	3.18909	2.73551
FBgn0263113	8.73417	7.51019	14.3794	12.8725	17.1603	10.3781	8.27042	0	5.31	2.31575	2.30721	2.64498	3.53322	4.79826	1.89923	4.32434	0	3.08646	1.74166e-07	1.39909e-06	2.50208	0.765252	0.957172	2.57614	2.45095
FBgn0027585	72.0569	126.6	73.9511	148.412	114.606	91.9205	145.323	112.138	112.218	51.7183	83.9826	60.0789	62.8912	41.385	150.04	38.9191	60.5179	72.0173	0.040808	0.0699308	6.4715	0.413412	0.0536305	5.50723	0.833753
FBgn0050108	17.4683	15.0204	11.2981	42.4035	39.8364	41.5125	47.6533	51.7559	45.666	37.0519	53.0659	44.5869	21.1993	32.988	22.316	12.973	0	12.3458	7.98372e-12	1.19106e-10	4.81996	0.721908	-0.671907	8.86303	1.97242
FBgn0035046	56.7721	36.4781	38.0026	51.49	22.0632	25.204	29.1434	17.252	35.4	35.1222	46.1443	47.2318	54.4115	41.9848	43.6824	36.7569	0	47.3257	0.0404661	0.0694931	5.31555	-0.286826	-0.00346219	17.9539	0.573694
FBgn0034435	32.7531	36.4781	31.84	27.2594	23.2889	27.4279	27.5681	25.8779	27.966	32.8064	34.6082	41.1862	50.8783	43.1843	50.3297	41.0813	0	38.0663	1.00614e-05	5.66118e-05	5.11331	-0.426648	-0.0945902	17.1666	0.874016
FBgn0053200	13.1013	6.43731	6.16259	7.57205	12.2573	14.8259	9.05807	17.252	9.204	5.78937	5.07587	7.17924	7.77307	14.3948	7.59694	8.64869	0	4.11528	0.527315	0.563466	3.13209	0.163327	0.152292	3.13349	0.446625
FBgn0275436	67.6898	75.1019	54.4362	80.2638	92.5429	78.5772	75.6152	34.5039	75.756	69.8583	71.9851	49.8768	69.251	86.9684	74.545	86.4869	60.5179	97.7378	0.459274	0.502377	6.22389	-0.0419237	0.101719	22.5067	0.220039
FBgn0034433	315.522	301.481	298.886	389.204	379.978	384.732	323.334	301.909	377.718	350.064	363.155	356.317	320.109	313.686	313.374	421.624	302.59	293.213	0.183113	0.237753	8.41243	0.0991669	-0.0308275	7.15124	0.207696
FBgn0010316	19.6519	17.1662	30.813	39.3747	44.7393	33.3582	38.2014	17.252	35.046	15.0524	13.3818	13.9806	12.0129	13.1952	15.1939	28.1082	60.5179	36.0087	3.27148e-05	0.000161303	4.56619	0.534687	0.45334	3.31378	1.40201
FBgn0261041	5492.7	6796.72	6429.64	5850.17	6201.6	6746.52	6554.5	6340.1	6326.69	5870.42	6039.82	6006.76	3534.63	3689.26	3307.04	4722.18	4054.7	4663.64	1.80766e-07	1.44765e-06	12.3978	0.382533	0.0705113	5.30374	0.777954
FBgn0033582	6.55063	3.21865	5.13549	7.57205	7.35441	6.67165	5.51361	0	3.54	3.08766	2.76866	4.1564	1.41329	5.99782	3.79847	4.32434	0	5.1441	0.128668	0.178808	2.22531	0.226863	0.403653	1.9558	0.926072
FBgn0023477	42.5791	48.2798	43.1381	53.7616	52.0937	54.1145	56.7114	86.2598	52.746	31.2626	41.9913	26.072	57.2381	23.9913	41.7832	38.9191	0	33.951	0.0367536	0.0644639	5.4446	0.298368	0.0996976	4.76822	0.629167
FBgn0034290	6.55063	1.07288	8.21679	10.6009	11.6445	6.67165	8.27042	0	7.08	5.40341	4.15298	1.88927	5.65314	2.39913	7.59694	6.48652	0	7.20173	0.150939	0.203335	2.61851	0.301575	0.331156	2.82156	0.895795
FBgn0033350	32.7531	27.895	28.7588	40.8891	28.1919	18.5324	32.294	25.8779	30.444	25.4732	32.7624	27.9612	31.0923	28.7896	29.9129	17.2974	0	37.0375	0.466573	0.509295	4.8848	0.013568	-0.000105494	6.0297	0.0271368
FBgn0033983	294.778	245.691	237.26	509.599	488.455	509.269	302.855	276.031	332.76	338.485	304.091	290.948	216.939	187.732	182.327	263.785	302.59	204.735	1.27187e-08	1.24598e-07	8.18911	0.548071	0.0641712	5.55479	1.10363
FBgn0034248	5.45885	13.9475	11.2981	8.32926	10.4187	5.93035	8.66424	0	8.85	5.40341	4.15298	7.17924	4.9465	10.1963	12.8198	8.64869	0	7.20173	0.305126	0.3599	3.05845	-0.10278	0.272627	22.6229	0.582715
FBgn0260959	49.1297	18.239	48.2736	62.0908	68.6411	61.5274	64.588	43.1299	58.764	36.666	36.454	66.1246	36.0388	37.1865	50.3297	23.7839	0	40.1239	0.00385532	0.00985819	5.53076	0.424738	-0.110761	6.97439	0.877885
FBgn0033985	93.8923	130.892	128.387	81.7782	106.639	90.4379	37.8076	17.252	47.082	38.9817	47.99	40.4305	81.2639	70.1745	79.2931	90.8112	0	121.401	2.00647e-16	4.89569e-15	6.21863	-0.310825	0.76601	22.5276	1.65334
FBgn0034662	14.193	43.9883	21.5691	30.2882	82.7371	11.8607	12.9964	17.252	14.868	3.47362	1.38433	5.28997	5.65314	1.79935	4.27328	12.973	0	23.6628	4.67057e-10	5.56789e-09	3.643	0.929306	1.58699	2.02349	3.67811
FBgn0002534	21.8354	18.239	22.5962	24.2306	28.8048	22.9801	45.6842	51.7559	30.798	39.7536	32.7624	37.0298	29.679	26.3904	22.7908	32.4326	0	19.5476	0.000293254	0.00111727	4.78132	0.23412	-0.414857	10.0375	0.95272
FBgn0263999	9.82594	8.58308	6.16259	4.54323	17.1603	4.44777	9.4519	0	2.124	1.15787	0.922885	2.64498	2.11993	1.79935	1.89923	6.48652	0	3.08646	0.000203008	0.000812263	2.06449	0.703667	1.08713	2.19426	2.58997
FBgn0053145	34.9367	30.0408	30.813	59.8192	42.2878	37.806	37.02	60.3819	46.728	32.4204	34.6082	37.0298	38.1587	29.9891	37.9847	51.8921	0	32.9222	0.212345	0.267203	5.24747	0.184846	0.0144314	5.70239	0.370816
FBgn0028669	13.1013	2.14577	19.5149	17.4157	22.6761	6.67165	9.05807	17.252	6.372	3.08766	2.76866	8.69066	1.41329	0.599782	2.37404	0	0	4.11528	1.46109e-05	7.89758e-05	2.59725	1.32461	0.689519	4.16674	2.98666
FBgn0033973	22.9272	36.4781	18.4878	21.959	29.4176	20.0149	25.2051	60.3819	21.948	22.7715	28.6094	19.6484	35.3322	27.59	23.7404	34.5948	0	31.8934	0.430571	0.476168	4.7163	-0.153878	0.0595524	19.4105	0.329999
FBgn0003391	850.489	711.322	607.015	1265.29	1180.38	1076.36	536.789	621.071	646.758	807.81	856.438	632.529	427.519	366.467	350.884	1509.2	726.215	1377.59	0.0895257	0.132555	9.63264	0.115016	0.413897	1.03532	0.859161
FBgn0026378	55.6803	59.0086	41.0839	53.0044	49.0294	50.408	51.5916	34.5039	51.684	54.0341	53.0659	44.5869	36.7454	52.1811	36.0855	62.703	0	39.0951	0.168597	0.222362	5.60094	0.118872	0.0288653	5.09008	0.244652
FBgn0001091	84.0664	69.7375	110.927	77.9922	79.0599	79.3185	107.122	103.512	94.518	78.3494	77.5224	73.3038	67.8377	55.18	77.3938	84.3247	0	76.1326	0.055257	0.0896735	6.32636	0.189106	0.0392714	5.21788	0.386282
FBgn0033872	1847.28	1945.14	2102.47	1811.24	1968.53	1868.06	975.909	940.232	919.338	1643.79	1634.43	1216.31	1777.21	2030.26	1988.97	2527.58	2118.13	2438.3	2.54359e-08	2.35903e-07	10.752	-0.373796	0.343442	20.8384	1.01524
FBgn0050325	13.1013	4.29154	15.4065	12.8725	22.6761	8.15424	8.66424	0	7.788	10.8068	7.38308	12.4692	3.53322	4.79826	4.27328	0	0	12.3458	0.0396924	0.0684684	3.15536	0.549063	0.241933	4.41469	1.2
FBgn0033366	16.3766	10.7288	9.24389	21.959	30.6434	9.63682	13.3902	8.62598	16.992	14.2804	6.92164	12.0914	19.786	5.39804	15.6687	15.1352	0	5.1441	0.238612	0.294124	3.76844	0.325613	0.0808971	5.06984	0.671023
FBgn0266627	56.7721	69.7375	81.1408	48.4611	61.2867	67.4578	42.5336	17.252	43.542	35.8941	28.148	28.3391	55.8248	69.5748	67.4228	64.8652	0	66.8732	1.00796e-05	5.66835e-05	5.74382	-0.26405	0.485233	22.0964	1.10485
FBgn0265762	6.55063	11.8017	7.18969	18.9301	11.0316	4.44777	10.2396	0	8.142	3.08766	5.99875	6.42353	3.53322	2.99891	8.07175	4.32434	0	12.3458	0.0418907	0.0715161	2.91032	0.355847	0.448611	2.56148	1.14521
FBgn0033079	31.6614	34.3323	39.0297	34.8314	31.2562	33.3582	32.6878	60.3819	42.48	29.3328	25.3793	24.9384	26.8524	22.1919	21.8412	15.1352	60.5179	33.951	0.0029091	0.00776301	4.91096	0.299012	0.122177	4.51833	0.646019
FBgn0016641	217.262	269.294	228.016	237.762	223.696	260.936	268.198	276.031	286.032	236.978	245.026	271.3	251.565	242.912	247.85	224.866	242.072	240.744	0.218409	0.273286	7.94934	0.0563812	-0.0704125	9.42099	0.180408
FBgn0034816	16.3766	10.7288	18.4878	16.6585	25.7404	13.3433	8.27042	8.62598	9.912	16.9821	13.8433	9.06851	12.0129	10.7961	11.3954	15.1352	0	8.23055	0.242531	0.298076	3.73903	0.141885	0.221602	2.17534	0.526266
FBgn0015872	26.2025	19.3119	24.6504	28.7738	22.0632	20.0149	38.9891	8.62598	27.966	23.9294	11.5361	12.0914	14.1329	3.59869	24.6901	10.8109	0	6.17291	0.0130113	0.0274277	4.21207	0.625116	0.0666089	5.59452	1.25731
FBgn0033216	5.45885	4.29154	4.10839	14.3869	15.3217	7.41294	7.08893	0	7.08	3.08766	3.69154	2.64498	2.11993	1.79935	5.2229	2.16217	0	5.1441	0.000262487	0.00101337	2.35267	0.836907	0.47274	4.03596	1.92239
FBgn0264560	611.392	759.602	609.069	761.749	731.763	806.528	910.533	1061	939.516	794.301	769.686	827.124	588.634	628.572	600.633	687.571	786.733	694.453	2.15226e-06	1.40651e-05	9.51684	0.245084	-0.119503	7.73292	0.545333
FBgn0061198	19.6519	25.7492	26.7046	23.4734	27.579	23.7214	23.6298	17.252	23.718	17.3681	19.3806	21.1599	23.3192	22.7917	25.1649	12.973	0	22.634	0.247646	0.303399	4.50378	0.0567937	0.100566	1.96368	0.230989
FBgn0034313	283.86	259.638	235.206	236.248	246.373	263.159	209.517	250.153	225.498	209.961	198.882	193.839	241.672	262.105	222.685	252.974	60.5179	211.937	0.0119275	0.0255714	7.8692	-0.0190334	0.146587	23.5068	0.295635
FBgn0001319	21.8354	12.8746	22.5962	37.1031	39.8364	18.5324	25.2051	8.62598	23.718	16.2102	10.1517	19.6484	17.6661	13.1952	21.3664	6.48652	0	26.7493	0.0215519	0.0415559	4.34951	0.363168	0.21267	3.97646	0.841711
FBgn0033650	55.6803	70.8104	69.8427	46.9467	40.4492	57.0797	79.5535	69.0079	58.41	81.4371	79.3681	98.2422	56.5314	72.5737	63.1496	34.5948	60.5179	46.2969	0.0188788	0.0372336	5.96989	0.0333448	-0.299297	11.5762	0.602297
FBgn0033453	9.82594	3.21865	9.24389	19.6873	7.35441	5.93035	8.66424	0	8.85	6.56128	2.76866	3.40069	7.06643	2.99891	7.59694	6.48652	0	4.11528	0.0745415	0.114174	2.76839	0.398095	0.346177	3.26602	1.05512
FBgn0035057	40.3955	39.6967	47.2465	30.2882	40.4492	28.1692	17.7223	0	18.408	22.7715	26.7637	22.6713	36.0388	32.3882	41.7832	64.8652	0	51.441	3.34214e-09	3.59074e-08	5.03741	-0.501482	0.515786	21.0537	1.43878
FBgn0035032	152.848	122.309	157.146	155.227	184.473	146.035	89.7931	181.146	114.342	151.295	154.122	132.627	120.836	136.151	136.745	192.433	302.59	137.862	0.112807	0.160431	7.16799	-0.0452734	0.121814	22.6408	0.25991
FBgn0034989	310.063	335.813	331.753	352.858	315.627	371.388	412.339	483.055	420.198	364.344	353.004	430.754	351.202	355.071	315.748	285.407	121.036	323.049	0.000100093	0.000436804	8.4558	0.145276	-0.153447	9.10445	0.422617
FBgn0034703	27.2943	23.6035	38.0026	52.2472	45.3522	45.2189	45.6842	25.8779	36.816	29.3328	33.2239	38.919	24.0259	20.9924	29.9129	21.6217	121.036	18.5187	7.35711e-06	4.26598e-05	5.0142	0.511593	-0.0398461	6.2969	1.02628
FBgn0033948	32.7531	23.6035	14.3794	25.745	34.3206	29.6518	34.2632	43.1299	31.506	25.4732	17.5348	30.6062	35.3322	26.9902	21.8412	58.3786	121.036	25.7205	0.0478722	0.079861	4.86914	-0.00976983	0.048247	23.2368	0.0984526
FBgn0033212	409.414	374.437	331.753	327.87	383.042	357.304	351.296	258.779	312.228	311.468	330.393	343.092	407.026	392.258	409.285	332.974	423.626	407.412	0.0240795	0.0456789	8.49428	-0.126194	0.0737772	20.0208	0.292355
FBgn0033067	27.2943	13.9475	16.4336	24.2306	13.4831	21.4975	32.6878	25.8779	20.886	18.526	8.76741	8.69066	20.4926	8.99674	17.5679	23.7839	0	17.4899	0.242438	0.297996	4.17953	0.252583	0.186577	3.56985	0.628042
FBgn0050379	6.55063	7.51019	7.18969	7.57205	6.12867	9.63682	9.05807	0	2.478	4.63149	6.92164	4.1564	9.18636	5.39804	4.27328	10.8109	0	8.23055	0.342445	0.395235	2.72921	-0.0958158	0.332668	22.9288	0.692383
FBgn0033373	85.1581	86.9036	80.1137	91.6218	81.5113	89.6966	74.8276	69.0079	75.048	83.7528	86.7512	81.9945	103.17	95.9652	99.235	101.622	121.036	92.5937	0.0343312	0.0609729	6.45553	-0.163838	0.0387732	18.8876	0.336727
FBgn0262116	39.3038	27.895	35.9484	24.2306	22.6761	29.6518	48.441	17.252	27.966	58.6656	46.6057	66.8803	78.4374	46.783	52.7038	25.9461	60.5179	39.0951	4.861e-06	2.92416e-05	5.3253	-0.368172	-0.45247	14.609	1.16667
FBgn0033128	9.82594	6.43731	13.3523	9.08646	12.8702	3.70647	11.8149	0	13.452	5.78937	4.15298	4.1564	2.82657	1.19956	6.17251	8.64869	0	2.05764	0.00718257	0.0166989	2.71825	0.728779	0.361194	4.24242	1.62675
FBgn0000008	105.902	75.1019	96.5472	93.1363	79.6727	72.6468	80.735	138.016	78.942	67.5426	80.7525	85.773	89.7437	53.3806	112.055	75.676	60.5179	90.5361	0.73811	0.755324	6.40262	-0.0165154	0.070475	23.1207	0.144769
FBgn0034142	10.9177	20.3848	23.6233	24.9878	43.5136	14.8259	29.5372	8.62598	24.426	15.0524	7.84452	8.3128	16.9594	12.5954	24.2152	6.48652	0	17.4899	0.0539498	0.0879155	4.1915	0.398278	0.224322	4.0407	0.914212
FBgn0033649	555.711	819.684	735.402	449.023	531.356	621.205	762.847	784.964	730.656	741.811	757.689	784.804	689.684	764.123	669.005	756.76	605.179	813.796	0.113057	0.160699	9.45005	-0.115046	-0.101662	15.2356	0.307055
FBgn0033072	12.0095	10.7288	15.4065	12.1153	22.6761	11.1194	8.66424	0	15.93	9.26299	14.3047	9.82422	16.2528	5.99782	5.2229	2.16217	0	12.3458	0.116972	0.165296	3.49966	0.330086	0.136989	4.49741	0.714766
FBgn0034788	131.013	109.434	108.872	225.647	234.728	232.766	437.544	595.193	515.07	608.655	563.883	758.732	242.379	218.321	218.887	149.19	121.036	156.38	5.16392e-49	1.68521e-46	8.00478	0.538821	-1.13984	10.3133	2.52155
FBgn0261397	3308.07	3996.49	3784.86	3256.74	2787.93	3360.29	4125.76	4287.11	4157.38	4277.18	4145.6	4252.38	4164.25	4314.83	3839.78	3459.48	2723.31	3808.69	0.00237913	0.00656066	11.89	-0.0390124	-0.167218	12.8755	0.343417
FBgn0034688	48.0379	49.3527	38.0026	59.8192	48.4165	64.4926	35.8385	43.1299	47.79	45.929	41.0684	37.4076	38.8654	39.5856	38.4595	47.5678	0	51.441	0.0394866	0.0681698	5.49993	0.12882	0.165072	2.5312	0.418776
FBgn0033169	50.2215	23.6035	38.0026	50.7328	33.7077	49.6667	32.294	103.512	42.48	26.2451	31.8395	30.6062	32.5056	38.3861	25.6397	43.2434	60.5179	38.0663	0.0163445	0.0331012	5.21023	0.187933	0.173043	3.15747	0.51093
FBgn0000581	1432.4	1484.87	1191.43	1370.54	1421.85	1556.72	1576.89	1828.71	1736.02	1594.01	1680.11	1630.07	1506.56	1519.85	1513.69	1275.68	726.215	1413.6	3.51629e-05	0.000171832	10.5413	0.0842823	-0.154737	10.0949	0.352404
FBgn0085248	27.2943	20.3848	17.4607	28.7738	33.7077	22.2388	27.1742	25.8779	14.514	18.14	25.8408	25.6941	16.9594	28.1898	34.1862	30.2704	0	26.7493	0.698274	0.718927	4.6323	-0.0655492	0.0546704	20.6553	0.170711
FBgn0003274	43.6708	84.7579	90.3847	83.2926	117.67	91.1792	100.82	77.6338	97.35	84.5247	85.3669	70.281	108.116	76.7721	122.975	69.1895	0	57.6139	0.198751	0.253729	6.42098	0.115286	-0.142447	9.40107	0.366508
FBgn0034859	88.4334	80.4663	79.0866	96.1651	89.4786	88.9553	92.9437	155.268	93.81	92.2439	85.3669	98.6201	87.6237	94.7656	88.3144	67.0273	121.036	90.5361	0.123175	0.172544	6.47939	0.0690641	-0.0819249	9.32457	0.214304
FBgn0033685	1.09177	2.14577	5.13549	6.05764	11.6445	8.15424	7.08893	0	5.664	1.92979	7.38308	3.02284	4.23986	2.99891	6.64732	6.48652	0	4.11528	0.268717	0.32408	2.35493	0.372316	0.0596456	5.39323	0.754126
FBgn0264506	62.2309	50.4256	63.6801	35.5887	31.2562	51.1493	48.8348	69.0079	42.48	22.7715	31.8395	28.3391	35.3322	20.9924	30.3878	38.9191	60.5179	50.4121	0.000480455	0.0017033	5.30884	0.161062	0.42589	1.38103	0.910655
FBgn0267656	72.0569	71.8833	72.924	53.0044	64.9639	83.7662	14.1779	8.62598	23.718	10.8068	18.9191	27.9612	20.4926	25.1909	35.6107	151.352	302.59	196.504	6.56526e-13	1.10582e-11	5.55602	-0.61133	1.46281	22.4879	3.17082
FBgn0033593	6.55063	2.14577	1.0271	12.8725	6.12867	5.93035	4.72595	0	9.558	5.78937	2.76866	2.64498	9.18636	1.79935	6.64732	10.8109	0	1.02882	0.603829	0.632667	2.43843	0.243169	0.0421121	5.345	0.493577
FBgn0034958	146.297	173.807	158.173	169.614	187.537	171.239	156.35	138.016	156.114	153.997	166.119	147.741	177.367	174.537	162.859	218.379	181.554	170.784	0.313428	0.36752	7.38433	-0.0571168	0.0682543	21.3384	0.178
FBgn0033167	10.9177	7.51019	9.24389	10.6009	6.12867	4.44777	4.72595	17.252	3.186	5.40341	3.69154	3.02284	12.7196	8.39695	15.6687	6.48652	0	8.23055	0.022398	0.0429178	2.8828	-0.595676	0.410987	20.3069	1.4474
FBgn0050484	1.09177	3.21865	16.4336	10.6009	18.386	9.63682	11.0272	0	8.85	2.31575	1.38433	3.77855	6.35979	3.59869	4.74809	12.973	0	11.317	0.0253763	0.0477314	2.83455	0.344107	0.778319	1.59006	1.70199
FBgn0259238	5.45885	8.58308	13.3523	11.3581	14.7088	6.67165	12.9964	8.62598	8.85	6.94724	10.1517	8.3128	16.2528	6.59761	12.8198	2.16217	0	12.3458	0.712107	0.731438	3.32943	0.019073	0.00038468	5.92297	0.0381537
FBgn0034143	4.36708	5.36442	11.2981	13.6297	18.386	2.96518	7.48276	8.62598	7.08	1.92979	5.53731	3.77855	5.65314	0.599782	3.79847	4.32434	0	11.317	0.0164987	0.0333261	2.64659	0.524092	0.635603	2.63384	1.64762
FBgn0086677	198.702	113.726	214.664	236.248	239.018	168.274	199.671	112.138	206.736	154.769	171.195	176.836	197.153	124.755	195.621	183.785	0	182.101	0.133865	0.184719	7.5029	0.125279	0.0597181	4.30092	0.277568
FBgn0028563	16.3766	17.1662	9.24389	11.3581	23.9018	14.0846	13.3902	8.62598	6.726	3.85958	7.38308	4.1564	8.47972	7.79717	10.4458	8.64869	0	14.4035	0.00156459	0.00460904	3.39437	0.179725	0.690359	0.972812	1.42674
FBgn0262515	162.674	167.37	162.282	217.318	229.825	215.717	187.463	327.787	197.532	241.224	226.568	172.68	159.701	130.153	186.125	192.433	0	149.179	0.00183318	0.00529129	7.54616	0.270035	-0.12287	7.63108	0.593349
FBgn0033584	30.5696	27.895	33.8942	53.7616	34.9334	35.5821	48.0472	0	41.772	38.9817	36.9154	35.5183	30.3856	18.5933	29.9129	19.4595	0	20.5764	2.66748e-05	0.000134703	5.01598	0.450215	-0.142823	7.17338	0.944652
FBgn0033015	151.756	185.609	205.42	213.532	205.31	217.941	200.065	267.405	198.594	170.207	182.731	177.214	175.954	201.527	161.435	162.163	181.554	163.582	0.0211701	0.0409861	7.54197	0.15572	0.00750976	5.81593	0.311803
FBgn0034634	22.9272	22.5306	40.0568	49.2183	48.4165	35.5821	37.4138	25.8779	26.55	37.0519	27.6866	35.5183	32.5056	41.385	40.3587	15.1352	0	43.2104	0.425566	0.471832	5.12432	0.0743198	-0.0200907	7.00847	0.153975
FBgn0040091	1.09177	1.07288	5.13549	6.05764	18.9989	5.18906	6.6951	25.8779	6.726	3.08766	2.76866	2.64498	4.9465	1.19956	4.74809	0	0	2.05764	0.00588828	0.0141469	2.13089	1.0401	-0.0672848	6.24676	2.08456
FBgn0034572	140.838	137.329	126.333	152.955	136.056	107.488	137.446	94.8858	135.582	107.682	109.362	145.852	154.048	145.747	143.867	166.487	242.072	153.294	0.10454	0.150519	7.09761	-0.121262	0.073698	20.086	0.283803
FBgn0043792	24.019	8.58308	17.4607	41.6463	48.4165	24.4627	21.2668	0	16.992	7.71915	5.99875	7.93495	5.65314	10.7961	13.2946	0	0	11.317	3.35208e-06	2.1126e-05	3.82656	0.860754	0.580076	3.73489	2.07594
FBgn0034138	92.8005	138.402	115.035	150.684	143.411	133.433	137.84	276.031	153.636	134.699	153.66	104.288	137.795	109.16	168.557	105.946	60.5179	99.7954	0.0463363	0.0777084	7.04316	0.195364	-0.16202	8.64465	0.507612
FBgn0034521	158.307	158.787	143.794	152.955	161.184	154.93	137.446	276.031	170.628	173.681	208.572	154.92	174.541	156.543	178.528	179.46	181.554	176.957	0.166398	0.220322	7.37595	-0.0499954	-0.0828377	14.0742	0.193511
FBgn0033442	9443.82	7457.62	8695.41	8698.78	8098.43	10054.9	11378.5	10773.9	10619.6	9889.39	8472.09	12686.8	3034.33	3766.63	3472.75	4261.64	4054.7	4824.13	3.93346e-09	4.17026e-08	12.833	0.769687	-0.0958602	6.47329	1.55127
FBgn0024196	18.5601	8.58308	14.3794	12.1153	15.9345	17.0498	15.7532	8.62598	20.178	11.5787	13.3818	13.6028	17.6661	13.1952	14.2443	15.1352	0	18.5187	0.537596	0.572927	3.90021	0.0461197	0.0342147	3.56196	0.114851
FBgn0085220	24.019	10.7288	26.7046	22.7162	30.0305	24.4627	22.4483	17.252	20.532	15.4383	14.3047	28.717	21.9059	28.1898	17.5679	12.973	0	36.0087	0.539783	0.574906	4.48433	-0.00355152	0.110727	23.8775	0.221567
FBgn0085415	7.6424	3.21865	24.6504	18.1729	14.7088	9.63682	9.4519	0	4.956	1.15787	1.84577	8.3128	2.11993	1.79935	1.89923	0	0	15.4323	0.00128221	0.0039061	2.6977	0.678992	1.04136	2.20703	2.48633
FBgn0033431	15.2848	7.51019	10.271	6.81485	18.386	11.1194	7.48276	17.252	6.372	4.24553	10.1517	6.04568	15.5461	12.5954	7.59694	8.64869	0	14.4035	0.195745	0.250575	3.34019	-0.186949	0.375488	22.2355	0.838907
FBgn0011286	217.262	192.046	215.691	252.149	217.568	172.722	241.417	129.39	167.088	182.558	191.037	351.027	197.86	196.129	268.742	162.163	121.036	164.611	0.474384	0.515987	7.70154	0.0294221	-0.107135	10.9762	0.222203
FBgn0267728	27.2943	20.3848	35.9484	33.317	37.9978	35.5821	44.5027	17.252	59.118	76.4196	43.3756	102.399	130.022	113.959	83.5663	38.9191	0	45.268	5.0363e-10	5.9766e-09	5.68843	-0.472338	-0.742925	14.1632	1.76073
FBgn0033166	528.417	680.209	615.232	499.756	557.096	584.881	482.441	508.933	516.84	599.778	644.635	616.659	767.414	856.489	763.018	691.895	484.143	737.663	8.54639e-10	9.79222e-09	9.28971	-0.305118	-0.0137662	17.8278	0.610856
FBgn0266048	10.9177	5.36442	14.3794	10.6009	13.4831	7.41294	9.84573	0	9.912	8.87703	7.84452	12.4692	9.893	8.99674	15.6687	10.8109	60.5179	9.25937	0.0785991	0.119339	3.38999	-0.116797	0.0481437	19.4934	0.252661
FBgn0000181	131.013	141.621	111.954	148.412	172.829	140.105	148.08	189.772	147.618	125.436	134.28	108.822	118.009	103.163	137.695	138.379	60.5179	125.516	0.0162201	0.0329225	7.05488	0.183521	0.0429041	5.12277	0.37694
FBgn0263391	2328.75	2303.48	2214.42	1988.42	2031.04	2261.69	1342.17	1035.12	1295.99	1372.08	1378.79	1327.78	1401.98	1543.24	1378.84	2177.31	2299.68	2119.37	2.11041e-20	7.2736e-19	10.7483	-0.0603408	0.4626	23.5046	0.933038
FBgn0011589	68.7816	70.8104	70.8698	65.8769	93.7687	47.4428	59.0744	34.5039	44.958	46.7009	44.7599	35.8962	37.4521	33.5878	53.6534	49.73	0	49.3833	8.75577e-05	0.000387607	5.72962	0.212582	0.360926	2.03317	0.837756
FBgn0034939	87.3417	151.277	136.604	135.54	172.216	140.105	178.011	189.772	155.76	157.471	179.501	138.295	142.742	139.749	104.933	164.325	60.5179	139.919	0.0856989	0.127814	7.17321	0.145182	-0.121786	8.66612	0.378997
FBgn0034237	144.114	170.589	207.474	242.306	169.764	250.557	289.858	301.909	309.75	207.259	215.494	235.026	181.607	164.34	191.348	183.785	121.036	168.726	3.12074e-06	1.97874e-05	7.68086	0.329521	-0.197941	8.0662	0.768804
FBgn0265174	33.8449	43.9883	54.4362	59.8192	63.1253	58.5622	60.2559	34.5039	58.764	50.9464	50.2972	50.6325	36.7454	50.3817	50.3297	49.73	0	50.4121	0.00916434	0.0205284	5.66911	0.206804	-0.0346502	6.63411	0.419374
FBgn0265045	124.462	93.3409	173.58	205.203	262.92	94.8857	202.428	86.2598	141.954	64.4549	74.2923	85.3952	82.6772	46.783	128.198	64.8652	0	95.6802	9.79556e-05	0.000428013	6.80796	0.583577	0.294083	4.217	1.30698
FBgn0034865	6.55063	4.29154	5.13549	4.54323	17.7731	2.96518	8.27042	8.62598	4.956	5.01745	1.38433	1.51142	2.82657	4.19848	3.32366	21.6217	60.5179	6.17291	0.00290955	0.00776301	2.57284	0.0971774	0.757408	0.487417	1.52723
FBgn0020372	61.1392	43.9883	60.5988	43.9179	44.7393	38.5473	47.6533	8.62598	42.126	38.9817	34.1468	27.5834	37.4521	35.9869	46.0564	30.2704	0	32.9222	0.0186755	0.0369023	5.36602	0.0691588	0.225686	1.1358	0.472089
FBgn0002787	216.171	209.212	259.856	204.445	231.051	214.234	250.869	189.772	261.96	196.452	209.956	250.896	178.781	215.322	227.908	248.65	302.59	232.513	0.718425	0.737398	7.81255	0.0408118	0.0179074	4.4206	0.0891353
FBgn0050296	1002.25	887.275	860.708	1032.83	1029	1157.16	924.711	1000.61	934.56	896.966	1008.25	958.24	830.306	806.707	783.909	819.463	1089.32	896.101	0.00068985	0.0023142	9.85344	0.16094	0.024455	5.424	0.325575
FBgn0034590	41.4873	40.7696	49.3007	54.5188	49.6422	37.806	46.078	25.8779	47.082	38.5958	38.7612	28.717	29.679	22.1919	31.3374	32.4326	60.5179	53.4986	0.00626227	0.0148629	5.30371	0.256455	0.206874	3.4072	0.658987
FBgn0085219	6.55063	6.43731	1.0271	7.57205	3.6772	6.67165	5.11978	8.62598	5.31	3.08766	5.07587	2.64498	13.4262	8.39695	11.3954	8.64869	0	6.17291	0.208787	0.263775	2.63571	-0.476718	0.0730049	18.5804	0.964552
FBgn0033447	6.55063	8.58308	15.4065	12.8725	23.2889	5.93035	4.72595	0	5.664	1.54383	5.53731	3.02284	4.23986	1.79935	3.79847	2.16217	0	1.02882	8.58196e-05	0.000380881	2.48042	0.794986	0.829026	2.91995	2.2972
FBgn0041087	9.82594	15.0204	27.7317	21.2018	28.1919	11.1194	16.9347	17.252	7.434	8.49107	9.22885	10.9578	16.9594	6.59761	23.2656	25.9461	0	15.4323	0.103969	0.149841	3.95205	-0.0675686	0.464896	23.4487	0.93956
FBgn0033541	7.6424	10.7288	14.3794	13.6297	7.96727	9.63682	11.4211	17.252	15.222	5.78937	8.76741	6.42353	14.1329	6.59761	9.02137	6.48652	0	5.1441	0.345436	0.398035	3.26109	0.271788	0.0787741	4.92243	0.565946
FBgn0002531	48.0379	75.1019	56.4904	45.4323	69.254	37.806	75.6152	163.894	63.012	74.4898	65.0634	85.3952	79.8507	57.5791	56.5022	38.9191	0	45.268	0.030885	0.0560146	5.95121	0.150783	-0.304596	10.2442	0.679748
FBgn0023171	15.2848	15.0204	21.5691	15.1441	28.8048	21.4975	16.147	8.62598	16.992	13.8945	18.9191	15.1142	16.2528	16.1941	15.6687	12.973	0	21.6052	0.19074	0.245367	4.13391	0.104416	0.151577	2.30411	0.368121
FBgn0261501	13.1013	8.58308	7.18969	6.05764	4.90294	6.67165	6.30127	0	7.788	1.54383	4.15298	9.44637	2.11993	2.99891	6.64732	0	0	1.02882	0.183497	0.238133	2.44411	0.441156	0.252612	4.0136	1.01672
FBgn0024234	43.6708	27.895	27.7317	46.1895	47.1908	40.7712	27.9619	17.252	30.798	31.6485	17.0734	30.6062	28.2657	37.7863	35.6107	43.2434	0	26.7493	0.106775	0.153272	5.0623	0.0567341	0.224985	0.943542	0.464055
FBgn0029006	838.48	921.608	734.375	754.934	719.506	936.996	845.945	836.72	839.688	818.616	814.446	809.743	668.484	712.541	708.889	655.138	484.143	695.482	0.0125555	0.0266227	9.60022	0.147389	-0.00797716	6.20653	0.295209
FBgn0033434	38.212	40.7696	32.8671	44.6751	40.4492	51.1493	42.1397	25.8779	42.126	40.1396	47.0671	43.8311	39.572	26.3904	39.4091	23.7839	0	37.0375	0.0173176	0.0347117	5.29005	0.204638	-0.0790858	7.40866	0.438777
FBgn0033971	50.2215	64.3731	62.653	68.1485	44.7393	58.5622	61.8312	69.0079	64.428	72.5601	70.6007	59.3232	62.8912	49.7819	46.5313	64.8652	0	59.6715	0.286365	0.3415	5.89494	0.072055	-0.0797265	9.1929	0.214926
FBgn0034975	442.167	455.976	377.972	467.953	449.844	452.189	465.112	483.055	518.256	394.449	423.143	521.439	366.041	439.041	409.285	393.515	181.554	457.824	0.0383601	0.0666324	8.77531	0.120477	-0.035123	7.08354	0.250985
FBgn0011726	99.3511	48.2798	46.2194	63.6053	96.833	77.8359	84.6733	17.252	82.128	90.7001	57.6803	100.131	80.5573	62.9771	57.9267	75.676	60.5179	63.7868	0.362686	0.41299	6.1807	0.118934	-0.10654	8.79025	0.31935
FBgn0033934	102.626	107.288	82.1679	93.8935	93.7687	97.1095	105.152	86.2598	97.35	93.0158	103.363	80.1052	99.6367	105.562	93.5373	110.271	0	90.5361	0.224148	0.279262	6.59369	-0.00826736	0.011996	21.6951	0.0291378
FBgn0033494	7770.13	8606.68	7979.53	7165.43	6692.51	8055.64	5595.53	5503.38	5327.35	5627.26	5717.74	6350.98	6648.8	8124.05	6865.73	8583.82	5870.24	8968.22	8.11315e-09	8.1467e-08	12.7643	-0.158983	0.252108	21.8509	0.5961
FBgn0034529	290.411	267.148	230.07	269.565	322.981	332.841	274.499	129.39	268.686	252.802	287.479	234.27	221.179	250.109	250.699	233.515	181.554	230.455	0.0195482	0.0383005	8.02207	0.140789	0.0473896	4.75978	0.297102
FBgn0033955	15.2848	16.0933	22.5962	29.531	52.7066	18.5324	30.3249	17.252	32.568	21.2277	24.9179	32.1176	7.77307	11.9956	13.2946	6.48652	60.5179	13.3746	5.11596e-06	3.06341e-05	4.33183	0.863142	-0.166817	6.72924	1.75823
FBgn0014020	222.721	218.868	256.775	240.034	196.117	277.244	250.475	232.901	259.836	203.4	195.19	233.136	202.1	199.128	212.239	151.352	0	195.476	0.00219602	0.00614004	7.77158	0.193984	0.00565795	5.88862	0.388134
FBgn0033819	5.45885	2.14577	15.4065	14.3869	24.5147	4.44777	5.90744	17.252	6.372	0.771915	0.461443	3.40069	1.41329	0	2.84885	0	0	3.08646	3.80826e-06	2.35742e-05	2.0436	1.41915	1.05609	3.55629	3.53797
FBgn0020306	1246.8	1230.6	1255.11	1474.28	1345.86	1592.3	1730.09	1682.07	1722.56	1522.99	1544.91	1518.6	1141.94	1104.8	1179.42	1215.14	1270.88	1293.23	5.93009e-10	6.95039e-09	10.422	0.247192	-0.12163	7.74662	0.550991
FBgn0034716	14.193	8.58308	18.4878	30.2882	39.2235	22.9801	20.0853	43.1299	22.302	15.0524	18.9191	19.6484	10.5996	8.39695	21.8412	17.2974	0	18.5187	0.0107562	0.0234601	4.23181	0.521195	0.0208315	5.84741	1.04322
FBgn0033117	30.5696	35.4052	36.9755	40.1319	58.2224	44.4777	35.8385	51.7559	30.798	40.9115	48.9129	43.8311	43.8119	34.1876	39.8839	47.5678	0	33.951	0.574338	0.605717	5.32707	0.0665362	-0.0550028	8.63861	0.172654
FBgn0261292	6.55063	7.51019	18.4878	2.27162	9.80587	2.22388	1.96915	0	2.478	1.92979	2.30721	3.02284	14.1329	22.1919	17.0931	12.973	0	21.6052	6.30346e-08	5.49934e-07	2.80454	-1.51122	0.845722	19.9488	3.46355
FBgn0005624	424.699	462.413	338.942	338.471	368.946	383.249	325.697	362.291	326.742	297.573	362.694	334.024	409.853	353.872	371.775	367.569	363.108	468.113	0.00273955	0.00739127	8.53257	-0.116194	0.14943	21.4755	0.378577
FBgn0034592	12.0095	4.29154	9.24389	14.3869	7.35441	5.18906	7.48276	8.62598	9.558	7.71915	5.53731	7.93495	9.893	11.9956	10.4458	17.2974	0	15.4323	0.221623	0.276579	3.24752	-0.305314	0.204878	20.2575	0.735368
FBgn0050431	19.6519	35.4052	23.6233	25.745	42.9007	21.4975	36.6261	69.0079	37.524	17.3681	27.2251	24.5606	25.4391	15.5943	27.5389	17.2974	0	27.7781	0.0561294	0.0906666	4.74461	0.360433	-0.00638791	6.06769	0.72098
FBgn0025360	22.9272	19.3119	33.8942	31.8026	18.9989	11.1194	18.51	8.62598	20.532	13.8945	12.459	12.4692	12.7196	8.39695	27.0641	10.8109	0	11.317	0.0851454	0.127207	4.13549	0.193238	0.321311	2.06819	0.749884
FBgn0002736	9.82594	5.36442	5.13549	15.1441	22.0632	9.63682	13.784	0	13.098	7.71915	11.5361	12.4692	12.7196	13.1952	11.3954	6.48652	0	11.317	0.166493	0.22035	3.48844	0.226429	-0.140535	8.12174	0.532992
FBgn0040092	17.4683	19.3119	16.4336	15.1441	15.3217	15.5672	20.873	0	7.434	8.49107	7.84452	9.06851	9.18636	8.39695	11.3954	4.32434	0	3.08646	0.0119524	0.0256092	3.51325	0.407522	0.338366	3.35314	1.05937
FBgn0050394	122.278	112.653	145.848	118.124	147.701	151.224	142.566	198.398	158.592	145.892	152.738	133.005	183.727	167.339	150.04	127.568	121.036	140.948	0.145165	0.197082	7.17418	-0.0314141	-0.123944	12.9482	0.255726
FBgn0034315	49.1297	48.2798	55.4633	33.317	39.8364	25.204	27.9619	34.5039	30.798	31.6485	24.9179	28.3391	62.8912	35.9869	45.5816	58.3786	60.5179	51.441	3.35144e-06	2.1126e-05	5.29913	-0.426759	0.34938	20.6204	1.10307
FBgn0002715	14.193	7.51019	3.0813	15.9013	8.58014	11.1194	8.27042	0	10.62	5.78937	3.69154	5.28997	7.06643	3.59869	3.79847	8.64869	0	10.2882	0.0122777	0.0261611	2.90026	0.411409	0.465369	2.76522	1.2423
FBgn0033474	148.481	183.463	171.525	197.631	176.506	214.234	183.918	258.779	198.948	209.961	207.188	188.172	183.021	178.735	172.356	179.46	0	183.13	0.0188309	0.037153	7.5361	0.096082	-0.0954106	8.98661	0.270813
FBgn0022238	530.601	657.678	511.495	559.575	512.97	564.866	398.949	336.413	377.01	503.289	541.734	518.417	465.678	664.559	560.274	570.813	423.626	632.724	0.00521065	0.0127286	9.04346	-0.187814	0.132843	20.3515	0.460093
FBgn0033287	19.6519	10.7288	4.10839	11.3581	5.5158	9.63682	9.4519	8.62598	3.894	4.63149	6.4602	5.28997	6.35979	4.79826	7.12213	6.48652	0	9.25937	0.0788151	0.119597	2.92336	0.046361	0.49968	0.353387	1.00365
FBgn0263780	177.959	126.6	135.577	71.1773	102.349	67.4578	125.632	69.0079	93.81	84.9107	77.9838	78.9716	88.3304	87.5682	101.134	62.703	60.5179	74.075	0.144454	0.196348	6.58657	0.0403567	0.226531	0.673421	0.460196
FBgn0033864	329.715	361.562	407.758	200.659	142.798	223.13	177.617	189.772	137.352	151.681	180.424	258.075	197.153	244.711	247.375	177.298	60.5179	286.012	0.00107082	0.00333411	7.81886	-0.238217	0.356881	21.7518	0.858165
FBgn0033247	60.0474	52.5713	63.6801	40.1319	60.6738	51.1493	44.1089	34.5039	40.71	26.6311	37.8383	38.919	38.8654	41.385	43.2076	23.7839	60.5179	58.6427	0.00205553	0.00582205	5.49391	0.0329984	0.339064	0.370576	0.681332
FBgn0053774	7.6424	5.36442	9.24389	10.6009	4.90294	11.8607	18.9038	25.8779	14.868	10.8068	8.76741	14.7363	12.0129	5.99782	11.3954	8.64869	0	8.23055	0.0373904	0.0653146	3.3265	0.321052	-0.411852	9.47083	1.04441
FBgn0033379	44.7626	39.6967	47.2465	65.1197	53.3194	54.1145	54.3484	69.0079	57.348	37.8239	47.5286	63.1017	33.2122	32.3882	50.3297	34.5948	0	48.3545	0.010575	0.0231617	5.56729	0.30607	-0.0457678	6.56697	0.618947
FBgn0054045	6.55063	7.51019	4.10839	10.6009	9.80587	6.67165	9.05807	0	2.832	6.56128	5.53731	10.5799	10.5996	14.3948	10.4458	6.48652	0	8.23055	0.282475	0.337787	3.01583	-0.281035	-0.046569	17.3728	0.569735
FBgn0034495	2.18354	5.36442	7.18969	12.8725	8.58014	11.8607	10.2396	17.252	11.328	8.49107	10.6132	6.42353	7.77307	6.59761	4.74809	8.64869	0	6.17291	0.0371253	0.0649739	2.95968	0.500288	-0.193419	7.40915	1.07275
FBgn0013272	151.756	98.7054	158.173	209.746	163.636	122.314	185.887	232.901	225.144	145.892	144.893	123.558	314.456	182.934	263.044	183.785	0	185.187	0.217011	0.271895	7.47376	-0.10493	-0.18625	13.9597	0.427548
FBgn0286070	174.683	183.463	178.715	181.729	198.569	169.015	213.062	112.138	189.036	160.172	187.346	181.748	183.727	196.729	168.557	151.352	363.108	184.159	0.438366	0.483049	7.50323	0.0369756	-0.0104869	7.05562	0.076868
FBgn0035050	16.3766	15.0204	22.5962	19.6873	23.2889	11.1194	11.4211	17.252	13.806	11.1928	7.38308	10.5799	7.77307	13.795	14.7191	19.4595	0	16.4611	0.011422	0.0246855	3.83943	0.0521377	0.45988	0.431209	0.925652
FBgn0033273	43.6708	54.7171	56.4904	43.9179	71.7055	48.1841	54.7423	69.0079	60.18	70.6303	72.4465	52.8997	106.703	75.5726	71.6961	77.8382	0	65.8444	0.00400097	0.0101808	5.9836	-0.254368	-0.163352	15.8195	0.604605
FBgn0034598	469.461	463.486	461.167	488.397	441.264	486.289	502.132	638.323	505.512	491.324	469.749	500.28	420.453	422.247	438.248	348.11	302.59	473.257	0.00672219	0.0157823	8.85553	0.131354	-0.0533677	7.47409	0.283562
FBgn0034397	48.0379	49.3527	51.3549	46.1895	38.6106	27.4279	70.4954	69.0079	49.206	55.5779	47.99	57.0561	60.7713	55.7798	56.977	34.5948	0	37.0375	0.0500068	0.0827544	5.61813	-0.0156556	-0.236589	12.2524	0.474213
FBgn0265982	13.1013	13.9475	13.3523	18.9301	11.6445	18.5324	23.2359	8.62598	17.7	22.3855	26.3022	21.9156	11.3063	11.3959	16.6183	8.64869	0	19.5476	0.00910612	0.0204111	4.03413	0.232063	-0.338093	9.70232	0.820146
FBgn0034491	387.579	391.603	362.566	358.915	352.399	333.582	254.414	439.925	270.81	288.31	284.249	240.316	365.334	338.277	332.841	363.245	242.072	309.675	0.000905744	0.00290689	8.35576	-0.0760431	0.210287	22.6746	0.447228
FBgn0250838	122.278	122.309	136.604	147.655	129.315	151.224	83.098	69.0079	99.828	125.05	108.439	82.7502	111.65	99.5639	135.795	99.4599	181.554	119.343	0.066379	0.103754	6.86485	-0.0103777	0.200172	23.8021	0.400882
FBgn0010551	90.617	81.5392	76.0053	103.737	93.7687	88.9553	106.334	172.52	120.36	182.172	188.269	174.191	250.152	233.915	191.823	118.919	0	136.833	4.76086e-20	1.55855e-18	7.04104	-0.400161	-0.557319	14.3786	1.3722
FBgn0034588	18.5601	34.3323	38.0026	35.5887	26.9662	43.7364	43.7151	77.6338	58.764	28.1749	33.2239	25.6941	65.0112	14.9946	77.8686	47.5678	0	29.8358	0.598032	0.627537	5.29992	0.00178572	-0.212177	11.9679	0.424369
FBgn0035094	131.013	126.6	141.74	146.141	205.923	135.657	144.929	146.642	131.688	179.47	215.032	173.057	186.554	173.337	146.241	181.622	302.59	155.352	0.0811979	0.122522	7.32555	-0.073603	-0.13689	13.8844	0.310847
FBgn0034401	227.088	115.872	118.116	135.54	99.8973	106.746	204.397	224.276	212.754	492.868	482.669	399.015	587.927	638.768	557.425	376.218	302.59	400.211	1.87862e-50	6.76498e-48	8.06953	-0.928801	-0.780292	15.3311	2.42613
FBgn0261862	423.607	537.515	517.658	371.031	397.751	386.214	325.303	534.811	319.662	219.61	234.874	196.862	402.787	355.071	389.343	447.57	544.661	454.738	9.36166e-07	6.51752e-06	8.54437	-0.100353	0.442171	23.1475	0.906831
FBgn0033777	65.5063	81.5392	49.3007	60.5764	73.5441	75.612	55.9238	17.252	46.374	69.0864	59.0647	62.7239	46.6384	44.9837	48.4305	56.2165	0	46.2969	0.0424874	0.0723457	5.85212	0.161939	0.0948375	3.97635	0.375332
FBgn0265373	4.36708	1.07288	11.2981	8.32926	9.19301	8.89553	3.15063	0	1.77	0.385958	1.38433	4.91211	0.706643	0	2.37404	0	0	4.11528	0.00387239	0.00989221	1.6932	0.808417	0.948947	2.6952	2.49322
FBgn0265311	2.18354	9.65596	7.18969	9.84367	16.5474	2.22388	10.6334	8.62598	6.018	6.94724	4.61443	11.3356	2.82657	2.99891	6.64732	8.64869	0	3.08646	0.158719	0.211795	2.75239	0.53788	-0.0218392	6.155	1.07665
FBgn0026761	43.6708	36.4781	30.813	41.6463	44.7393	36.3234	37.8076	60.3819	30.798	36.28	40.607	37.7855	45.2252	40.1854	33.7114	32.4326	121.036	36.0087	0.0176707	0.035273	5.25485	0.000852096	0.00629857	0.513629	0.0127119
FBgn0265137	79.6993	42.9154	41.0839	98.4367	74.1569	61.5274	43.3212	51.7559	64.074	62.1392	58.1418	88.418	51.5849	39.5856	53.1786	47.5678	0	68.9309	0.194217	0.249043	5.90861	0.21485	-0.0111841	6.19866	0.430282
FBgn0264510	57.8639	35.4052	46.2194	35.5887	53.9323	35.5821	36.6261	34.5039	31.86	27.789	35.0696	17.3813	34.6255	44.9837	36.0855	56.2165	0	63.7868	0.00185018	0.00533448	5.30288	-0.173904	0.41516	22.4848	0.900223
FBgn0013725	22.9272	20.3848	23.6233	34.0742	37.3849	17.7911	15.3593	25.8779	14.868	13.8945	10.6132	12.4692	22.6126	14.9946	24.2152	23.7839	0	32.9222	0.00504539	0.0124033	4.38201	-0.0576107	0.52662	23.5838	1.05952
FBgn0034761	6.55063	5.36442	9.24389	15.1441	15.9345	11.1194	8.66424	8.62598	8.142	6.56128	7.38308	8.3128	11.3063	2.99891	9.97098	15.1352	0	10.2882	0.320473	0.373974	3.21674	0.161686	0.238512	2.27555	0.576299
FBgn0034943	3.27531	10.7288	11.2981	9.08646	11.0316	8.89553	3.93829	0	4.602	3.47362	1.38433	1.88927	2.11993	2.99891	7.12213	12.973	0	3.08646	0.00139169	0.00417386	2.43337	0.131218	0.965503	0.515963	1.94876
FBgn0034729	7.6424	6.43731	8.21679	7.57205	15.9345	4.44777	1.57532	17.252	3.186	1.15787	1.38433	1.88927	2.11993	0	0	4.32434	0	2.05764	2.31725e-07	1.83326e-06	1.6051	1.06843	1.35303	2.55312	3.44803
FBgn0034512	75.3322	28.9679	36.9755	68.1485	75.9955	45.2189	83.098	155.268	105.138	52.8762	71.5236	51.0104	123.663	71.9739	94.4869	77.8382	0	77.1614	0.171715	0.225449	6.17394	-0.00984406	-0.328284	12.1145	0.656863
FBgn0034494	82.9746	76.1748	96.5472	62.848	55.158	52.6319	57.8929	60.3819	60.18	68.3145	50.2972	64.6132	69.9577	78.5715	71.2213	92.9734	60.5179	89.5073	0.000227447	0.000894404	6.12121	-0.27593	0.198865	20.3854	0.680248
FBgn0034009	126.645	110.507	131.469	148.412	131.766	139.363	138.234	224.276	143.37	123.892	126.435	123.558	103.17	103.762	126.299	108.109	0	108.026	0.00121782	0.00372406	6.96094	0.224819	-0.0280284	6.47376	0.453119
FBgn0015929	16.3766	37.551	23.6233	32.5598	52.0937	21.4975	20.4791	8.62598	21.24	18.9119	20.7649	27.5834	36.0388	28.1898	23.2656	38.9191	0	16.4611	0.360943	0.411543	4.73663	-0.0145492	0.196305	23.7174	0.393686
FBgn0050489	5.45885	3.21865	20.542	12.8725	12.8702	6.67165	7.48276	0	12.036	3.47362	5.99875	4.91211	4.23986	4.19848	8.54656	0	0	6.17291	0.0392869	0.0679036	2.84427	0.476231	0.372005	3.467	1.20861
FBgn0034956	1.09177	1.07288	4.10839	6.81485	11.6445	6.67165	1.96915	0	4.248	0.771915	2.76866	2.26713	2.11993	0	0.949617	0	0	5.1441	0.00491032	0.0121369	1.47663	0.94079	0.666979	3.64434	2.30647
FBgn0013756	444.351	519.276	458.086	507.328	397.751	501.115	606.497	560.689	609.942	451.185	490.975	551.668	432.466	471.429	421.63	345.948	363.108	472.228	0.005969	0.0143001	8.90249	0.177305	-0.0967626	7.90821	0.40398
FBgn0033978	18.5601	15.0204	23.6233	15.9013	23.2889	5.93035	12.2087	43.1299	7.788	5.78937	7.84452	7.55709	10.5996	4.79826	7.12213	4.32434	0	16.4611	0.00151705	0.00449434	3.50858	0.320115	0.63545	1.78248	1.42305
FBgn0086350	17.4683	22.5306	21.5691	26.5022	28.1919	19.2736	19.6915	0	13.806	10.8068	10.1517	11.3356	19.786	8.39695	18.9923	17.2974	0	16.4611	0.00361662	0.00934862	4.09155	0.14946	0.454457	1.21365	0.956806
FBgn0033816	22.9272	31.1136	36.9755	42.4035	39.8364	20.0149	35.4446	43.1299	31.152	44.7711	43.8371	41.1862	33.9189	46.1832	31.8122	15.1352	0	31.8934	0.0561199	0.0906666	5.10077	0.0572221	-0.256313	11.161	0.525246
FBgn0023181	8.73417	10.7288	13.3523	27.2594	30.0305	9.63682	10.2396	0	10.974	5.78937	8.76741	13.2249	4.9465	3.59869	2.84885	2.16217	0	7.20173	2.14915e-05	0.000111382	3.1963	1.0093	0.336407	4.7711	2.12778
FBgn0010414	79.6993	67.5917	91.4118	84.807	96.2201	64.4926	81.1288	86.2598	76.818	61.7532	59.0647	66.1246	59.358	71.3741	91.6381	90.8112	60.5179	78.1902	0.18572	0.24066	6.2513	0.026363	0.153238	0.650772	0.310978
FBgn0259966	0	9.65596	12.3252	6.05764	4.90294	0.741294	15.7532	17.252	10.266	14.2804	12.459	18.8927	18.3727	9.59652	11.3954	2.16217	0	16.4611	0.0212631	0.0411205	3.28023	-0.315966	-0.68884	13.6427	1.5157
FBgn0034792	169.224	162.006	185.905	158.256	188.763	149	165.408	138.016	170.982	164.032	160.121	185.149	196.447	202.726	178.528	157.839	0	158.438	0.0274108	0.0508078	7.42359	-0.0633797	-0.0300734	16.3077	0.140305
FBgn0033401	31.6614	39.6967	44.1652	58.3048	51.4808	37.806	43.7151	77.6338	51.684	51.3324	45.6828	44.209	34.6255	31.7885	41.7832	49.73	60.5179	46.2969	0.0948587	0.139147	5.45463	0.19238	-0.0542562	7.04999	0.399768
FBgn0020620	553.528	675.917	560.796	648.925	655.155	743.518	631.308	621.071	670.122	610.971	693.087	660.49	604.886	591.385	571.195	655.138	363.108	631.695	0.0986512	0.143737	9.3022	0.0834675	-0.0204384	6.91727	0.171867
FBgn0053138	43.6708	34.3323	33.8942	51.49	55.7709	43.7364	56.7114	34.5039	55.578	43.2273	35.9925	34.0069	59.358	41.9848	59.3511	21.6217	0	42.1816	0.191868	0.246728	5.47742	0.121335	-0.109849	8.81039	0.327347
FBgn0033312	3.27531	23.6035	16.4336	7.57205	10.4187	5.18906	22.0544	17.252	14.868	22.7715	23.995	17.3813	7.06643	13.1952	9.49617	8.64869	0	1.02882	0.076018	0.116046	3.63147	0.347362	-0.475466	9.58995	1.17767
FBgn0033706	8.73417	4.29154	14.3794	16.6585	14.7088	12.602	9.84573	8.62598	8.85	21.2277	10.1517	5.28997	11.3063	5.39804	9.49617	12.973	0	9.25937	0.541478	0.576073	3.43015	0.216347	-0.000770078	6.0136	0.432697
FBgn0034430	14.193	4.29154	12.3252	12.1153	24.5147	6.67165	8.27042	0	7.08	8.49107	7.84452	9.82422	16.2528	15.5943	11.8702	19.4595	0	10.2882	0.26181	0.317547	3.52734	-0.251566	0.266793	21.1122	0.733386
FBgn0015925	19.6519	27.895	22.5962	34.8314	34.9334	28.1692	31.5063	25.8779	36.816	21.9996	29.0709	38.1633	26.1458	23.3915	25.6397	21.6217	0	14.4035	0.00360447	0.00932413	4.74306	0.347615	-0.184393	7.86292	0.786986
FBgn0263510	6.55063	0	8.21679	10.6009	8.58014	4.44777	8.66424	8.62598	7.434	3.47362	4.61443	3.77855	7.06643	0.599782	7.59694	8.64869	60.5179	3.08646	0.00732597	0.0169936	2.55497	0.304411	0.173619	4.02013	0.700883
FBgn0013435	32.7531	49.3527	35.9484	28.7738	26.9662	39.2886	28.3557	25.8779	35.4	30.8766	34.1468	26.072	45.9318	25.1909	30.8626	36.7569	60.5179	32.9222	0.272396	0.327685	5.06798	-0.0834467	0.141053	21.9594	0.327777
FBgn0033757	93.8923	93.3409	79.0866	87.8358	107.252	90.4379	93.3375	94.8858	91.332	89.5422	96.903	83.5059	98.2234	104.962	85.4656	112.433	0	94.6513	0.304525	0.359421	6.54424	-0.0231046	0.013605	20.0328	0.0536253
FBgn0033065	39.3038	19.3119	24.6504	39.3747	56.3838	35.5821	31.1125	43.1299	44.958	18.526	13.8433	34.0069	40.9853	16.7939	37.5099	21.6217	242.072	39.0951	0.00950815	0.0211671	5.05687	0.14479	0.198601	2.40627	0.491554
FBgn0034486	10.9177	19.3119	6.16259	4.54323	11.6445	5.18906	5.11978	0	5.31	5.78937	5.07587	4.53426	9.18636	7.79717	11.3954	17.2974	0	4.11528	0.0228931	0.0437274	2.9714	-0.442096	0.529601	21.3431	1.37975
FBgn0034177	16.3766	11.8017	13.3523	24.9878	21.4503	14.0846	17.3285	17.252	22.302	28.5609	16.1505	21.9156	26.1458	25.1909	22.7908	10.8109	0	31.8934	0.112427	0.159978	4.34538	-0.123927	-0.214969	13.9975	0.496265
FBgn0266708	3.27531	7.51019	12.3252	13.6297	20.8375	6.67165	7.48276	0	9.204	3.47362	5.07587	7.55709	4.23986	1.19956	5.2229	8.64869	0	11.317	0.00826985	0.0188276	2.87884	0.511405	0.543386	2.88422	1.49239
FBgn0016684	79.6993	80.4663	89.3576	71.9345	57.6095	66.7165	53.167	51.7559	43.542	47.0868	41.0684	40.4305	52.2916	67.7754	55.5526	97.2977	60.5179	67.9021	6.32922e-09	6.48636e-08	5.93284	-0.162207	0.464537	22.7168	0.984084
FBgn0286511	40.3955	34.3323	41.0839	53.7616	64.351	40.0299	44.1089	17.252	38.94	33.9643	30.4552	34.7626	28.2657	31.1887	29.9129	32.4326	0	34.9798	0.000115934	0.000497411	5.22784	0.328124	0.176505	4.11488	0.745169
FBgn0033741	14.193	16.0933	26.7046	38.6175	30.6434	31.1344	41.3521	25.8779	48.498	42.4553	41.5298	47.2318	36.7454	21.5922	27.5389	21.6217	0	31.8934	3.70892e-06	2.30412e-05	4.95175	0.31606	-0.478018	9.76852	1.14612
FBgn0050284	159.399	283.241	276.289	146.898	97.4459	137.139	232.359	224.276	236.472	170.593	169.811	199.507	233.192	244.711	216.513	330.812	181.554	254.118	0.0557262	0.0901687	7.71511	-0.294487	0.0443406	18.5708	0.595613
FBgn0033058	5.45885	2.14577	13.3523	9.08646	27.579	17.7911	3.93829	0	5.31	1.92979	4.15298	4.53426	0.706643	4.79826	4.74809	4.32434	0	1.02882	0.000553754	0.00192633	2.52335	0.880545	0.715413	3.39382	2.26907
FBgn0041585	1207.5	1680.14	1575.57	1259.99	1310.92	1538.19	3255.79	3019.09	2891.12	2868.44	2868.79	2667.65	1485.36	1527.05	1616.72	1478.93	484.143	1437.26	7.79291e-10	8.97258e-09	10.8316	0.333245	-0.534416	9.87024	1.25961
FBgn0028552	82.9746	84.7579	84.2221	68.9057	69.254	51.1493	69.314	120.764	73.632	67.9286	72.4465	71.4145	89.7437	80.3708	76.4442	86.4869	60.5179	76.1326	0.101658	0.147202	6.23648	-0.147696	0.0466847	19.1694	0.309796
FBgn0284243	1005.52	328.303	324.563	648.168	812.049	776.876	287.889	353.665	372.762	529.92	448.061	615.147	386.534	409.651	360.855	460.543	484.143	409.47	0.110709	0.157834	8.95422	0.203972	0.217056	2.88133	0.595711
FBgn0050414	17.4683	18.239	15.4065	11.3581	17.7731	22.2388	4.33212	0	3.186	8.87703	4.15298	10.2021	14.8395	20.3926	15.1939	30.2704	60.5179	23.6628	1.90022e-06	1.25754e-05	3.73902	-0.698252	0.826652	21.3209	2.16417
FBgn0043010	60.0474	74.029	66.7614	51.49	53.9323	53.3732	60.2559	112.138	54.516	48.2447	50.2972	48.7433	82.6772	62.3774	58.8763	82.1625	60.5179	67.9021	0.0161672	0.0328472	5.92701	-0.179342	0.142646	20.5666	0.458307
FBgn0029079	2.18354	2.14577	6.16259	8.32926	18.9989	5.93035	5.90744	0	4.248	3.85958	1.84577	3.02284	7.77307	4.79826	3.32366	0	0	4.11528	0.108412	0.155195	2.33228	0.471889	0.299408	3.84035	1.11772
FBgn0002716	339.541	276.804	324.563	224.89	227.987	255.005	246.931	284.657	262.314	232.733	239.95	267.143	310.923	381.462	356.107	369.731	242.072	374.49	1.45587e-07	1.19432e-06	8.17985	-0.316856	0.110198	19.2785	0.670943
FBgn0261403	2723.97	3001.93	3294.93	2152.73	2065.97	2437.38	2273.97	1604.43	1902.4	2249.75	2080.18	2053.64	1837.98	2048.26	2063.52	2354.61	2723.31	2491.8	9.05858e-05	0.000399995	11.154	-0.0548907	0.251026	23.1777	0.513915
FBgn0034693	94.9841	87.9765	74.9782	152.955	118.283	76.3533	123.662	112.138	156.114	60.9813	79.8296	71.7924	64.3045	39.5856	75.9694	49.73	0	56.585	1.00363e-07	8.4797e-07	6.36015	0.651558	0.0309762	5.81854	1.30459
FBgn0034996	369.019	345.469	297.859	473.253	438.813	483.324	752.214	1000.61	751.542	652.269	658.017	906.096	439.532	502.018	507.096	313.515	181.554	335.395	3.45802e-28	2.05183e-26	8.94516	0.368973	-0.609087	9.91955	1.42426
FBgn0053017	9.82594	8.58308	24.6504	20.4445	36.1592	9.63682	9.4519	0	9.558	3.85958	2.76866	6.04568	3.53322	1.79935	2.84885	6.48652	0	6.17291	5.46692e-09	5.64699e-08	2.95373	1.02625	1.00555	3.03892	2.87355
FBgn0259184	139.747	155.568	165.363	128.725	121.348	157.896	647.455	465.803	550.116	433.816	421.297	510.86	181.607	187.732	187.075	49.73	0	78.1902	5.14142e-16	1.18264e-14	7.72427	0.762363	-1.02807	9.56275	2.55979
FBgn0265059	16.3766	24.6763	15.4065	26.5022	21.4503	14.0846	24.4174	25.8779	29.382	20.4558	23.995	27.5834	18.3727	31.1887	33.7114	23.7839	0	19.5476	0.131402	0.181969	4.52705	-0.0404628	-0.232822	12.6573	0.472625
FBgn0011211	644.145	602.961	597.771	642.11	594.481	633.065	632.096	836.72	708.708	866.861	801.064	598.144	684.737	517.012	734.054	806.49	484.143	714	0.265745	0.321387	9.39927	-0.0186448	-0.106719	12.6607	0.216671
FBgn0034162	22.9272	17.1662	14.3794	29.531	21.4503	10.3781	19.2976	8.62598	22.302	17.3681	16.6119	13.2249	19.0794	11.3959	27.0641	25.9461	0	15.4323	0.57857	0.609534	4.22652	0.0328346	0.0849996	1.40808	0.182242
FBgn0086655	1196.58	1636.15	1465.67	1162.31	1160.16	1318.76	871.544	828.094	792.252	740.267	791.374	725.481	723.602	690.349	788.657	3037.85	2118.13	3046.33	4.34771e-09	4.54486e-08	10.2	-0.347007	0.734202	22.3135	1.62415
FBgn0286778	4182.57	3284.1	2726.95	4212.33	5240.63	5820.64	17477	17838.5	16610	13476.5	15248.4	14423.5	5542.2	5845.48	5692.01	2601.09	2178.65	2714.02	2.99462e-54	2.23377e-51	12.6378	0.765974	-1.16597	9.77983	2.79013
FBgn0034091	500.031	532.151	567.985	592.892	592.03	763.533	537.577	414.047	504.45	524.517	539.426	497.257	414.093	494.82	461.989	585.949	363.108	586.427	0.0169002	0.034012	9.06514	0.11028	0.120137	2.83671	0.326157
FBgn0260934	13313.1	13921.7	12945.5	11773.8	12394	13808.1	11566.4	11153.4	10979.7	10241	10839.3	10335.5	10945.9	12198.4	11207.4	14047.6	13979.6	14289.3	1.29001e-09	1.45012e-08	13.5675	-0.0505089	0.196052	23.0369	0.404907
FBgn0084008	7.6424	2.14577	2.0542	4.54323	12.8702	2.22388	2.36298	0	3.54	0.771915	2.30721	4.53426	7.06643	8.39695	7.12213	0	0	2.05764	0.744425	0.761264	2.16152	-0.170816	0.216952	21.4523	0.552255
FBgn0262478	7.6424	3.21865	7.18969	7.57205	6.12867	8.89553	19.6915	0	10.62	14.2804	15.2276	24.5606	17.6661	10.7961	9.49617	8.64869	0	10.2882	0.000111741	0.000480407	3.37845	-0.00755818	-0.760946	12.0379	1.52197
FBgn0034965	28.386	32.1865	24.6504	19.6873	32.482	15.5672	14.5717	25.8779	12.036	15.0524	11.9975	12.0914	15.5461	19.193	9.49617	10.8109	0	30.8646	0.000483638	0.00171324	4.20767	-0.00381745	0.588243	23.9752	1.17651
FBgn0034156	438.892	406.623	413.921	333.17	335.238	380.284	339.875	422.673	339.84	415.291	380.69	368.03	373.814	401.254	371.775	382.704	302.59	425.931	0.0752041	0.114969	8.57763	-0.100443	0.0488368	19.7287	0.223372
FBgn0266633	13.1013	6.43731	19.5149	21.959	22.6761	23.7214	13.784	0	13.806	18.526	9.6903	15.492	8.47972	9.59652	13.2946	12.973	0	14.4035	0.0363966	0.0640097	3.85028	0.354715	0.134395	4.61662	0.758642
FBgn0033551	73.1486	60.0815	67.7885	71.9345	85.1885	62.2687	86.2486	94.8858	74.34	72.1741	76.5995	61.5903	75.6108	70.1745	71.2213	99.4599	0	54.5274	0.414679	0.462067	6.17017	0.0702382	-0.046881	8.24809	0.168893
FBgn0034986	7.6424	12.8746	6.16259	14.3869	24.5147	14.0846	9.84573	43.1299	12.39	10.4209	12.9204	14.7363	4.23986	15.5943	11.8702	15.1352	0	6.17291	0.161792	0.215345	3.60208	0.398016	-0.111668	7.0448	0.826768
FBgn0086898	49.1297	57.9358	49.3007	53.0044	56.9966	64.4926	42.1397	43.1299	47.436	40.1396	40.1455	33.6291	45.2252	45.5835	42.258	38.9191	0	57.6139	0.00332452	0.0087056	5.57007	0.0726474	0.254201	1.06328	0.528756
FBgn0035005	6.55063	10.7288	7.18969	7.57205	9.80587	2.96518	6.6951	0	4.602	3.85958	1.38433	2.64498	1.41329	0.599782	2.84885	6.48652	0	8.23055	0.00178807	0.0051754	2.2095	0.422599	0.881286	1.70793	1.95474
FBgn0033529	51.3132	46.134	71.8969	85.5642	59.4481	91.1792	57.4991	77.6338	72.216	59.4375	45.6828	59.701	47.3451	55.7798	44.1572	71.3517	0	54.5274	0.00978654	0.0216803	5.90288	0.26721	0.0987696	4.6476	0.569761
FBgn0003175	1630.01	1859.31	1525.24	1396.29	1275.99	1577.47	1414.63	1544.05	1336	1523.38	1598.44	1585.48	1139.82	1143.19	1308.57	1496.22	1452.43	1672.86	0.349887	0.402055	10.521	0.0318438	0.0852677	1.36523	0.18204
FBgn0033539	131.013	138.402	128.387	122.667	163.023	128.985	155.563	215.65	141.6	141.646	136.587	134.138	156.168	151.745	145.291	140.541	0	133.746	0.305138	0.3599	7.14043	0.0150636	-0.0624704	11.0962	0.128522
FBgn0027836	162.674	84.7579	129.414	117.367	109.09	151.965	140.597	215.65	117.174	172.909	167.965	157.188	277.004	247.71	224.585	229.19	181.554	195.476	2.20803e-07	1.7495e-06	7.35734	-0.448925	-0.198859	16.4072	0.981994
FBgn0026741	9.82594	5.36442	7.18969	14.3869	19.6117	8.15424	7.87659	8.62598	5.31	7.71915	6.4602	9.06851	7.06643	17.9935	14.7191	4.32434	0	9.25937	0.773634	0.78774	3.29828	-0.0558999	0.0861878	21.8022	0.205457
FBgn0053958	7.6424	2.14577	16.4336	16.6585	28.1919	2.96518	8.27042	17.252	5.664	0.771915	0.922885	5.66782	1.41329	2.39913	3.32366	0	0	4.11528	0.000126388	0.000535225	2.42377	1.18232	0.849034	3.62117	2.91118
FBgn0034381	44.7626	63.3002	48.2736	74.2061	37.3849	33.3582	62.225	34.5039	45.312	38.5958	44.2985	25.6941	40.9853	25.1909	37.9847	32.4326	0	32.9222	0.0269588	0.0501034	5.3926	0.299728	0.160943	4.11772	0.68041
FBgn0035076	34.9367	43.9883	42.111	64.3625	48.4165	45.9602	42.1397	34.5039	46.02	42.4553	37.8383	40.4305	57.9447	38.9859	47.4809	19.4595	0	43.2104	0.21167	0.266482	5.44973	0.103132	-0.0038623	6.14298	0.206409
FBgn0034951	436.708	466.705	456.032	514.9	459.65	514.458	567.114	715.956	622.332	475.886	506.664	609.48	396.427	434.842	382.221	378.38	423.626	416.672	2.85237e-07	2.21962e-06	8.89549	0.268182	-0.134213	7.77239	0.599783
FBgn0035010	37.1202	20.3848	35.9484	25.745	64.9639	20.7562	22.0544	17.252	25.842	17.7541	16.1505	20.782	21.1993	14.9946	19.4672	12.973	0	28.8069	0.00244564	0.00672808	4.61131	0.321849	0.417893	2.50683	1.05493
FBgn0020440	805.727	779.987	891.521	891.231	779.567	891.777	803.806	698.704	712.602	737.565	755.382	760.244	934.889	1065.81	976.207	1128.65	968.287	1025.73	0.000185842	0.000751936	9.75544	-0.204831	0.095902	19.6726	0.45234
FBgn0033164	46.9461	92.2681	107.845	37.8603	49.0294	59.3035	59.0744	69.0079	54.162	69.8583	59.0647	89.9294	120.129	132.552	101.609	90.8112	0	100.824	6.60943e-07	4.74706e-06	6.25325	-0.595157	-0.0230472	17.8522	1.19121
FBgn0015614	274.034	251.055	253.693	296.825	272.113	279.468	209.123	181.146	209.922	279.047	261.638	240.693	202.1	228.517	252.123	218.379	60.5179	233.542	0.109846	0.156839	7.93945	0.0643702	0.0600071	3.13394	0.176004
FBgn0002535	3.27531	13.9475	13.3523	18.9301	17.1603	8.89553	15.3593	0	20.886	19.6838	15.2276	15.1142	12.0129	11.3959	8.54656	12.973	60.5179	9.25937	0.032212	0.0578287	3.70876	0.345595	-0.265723	8.50375	0.871881
FBgn0034047	17.4683	23.6035	15.4065	24.9878	19.6117	26.6866	22.8421	8.62598	19.116	20.0698	17.9963	21.1599	9.893	19.193	18.0427	21.6217	0	18.5187	0.113378	0.161111	4.28041	0.211601	0.044214	5.21319	0.432341
FBgn0034897	17.4683	4.29154	18.4878	17.4157	25.1276	16.3085	20.873	8.62598	16.284	10.4209	7.84452	12.0914	14.1329	11.9956	19.4672	6.48652	0	14.4035	0.198487	0.253491	3.86335	0.250338	0.116282	4.33901	0.552053
FBgn0013773	4.36708	5.36442	7.18969	13.6297	22.0632	2.96518	7.87659	8.62598	6.018	4.63149	4.15298	3.40069	7.06643	1.79935	7.59694	4.32434	0	4.11528	0.0553661	0.0897808	2.6836	0.540017	0.324403	3.93371	1.25993
FBgn0265487	89475	92522.3	84886.6	45475.5	54249.2	57096	31528	29785.5	30495.7	23980.3	26712.9	18090.5	53672.4	53104.1	48070.1	87440.4	79399.5	91687.3	1.04666e-52	5.7528e-50	15.5969	-0.426967	0.897631	22.3041	1.98801
FBgn0034082	133.196	167.37	178.715	143.112	132.379	135.657	25.9927	51.7559	25.488	33.9643	35.9925	39.2969	43.8119	44.9837	57.9267	343.785	363.108	344.654	1.31275e-18	3.78703e-17	6.49011	-0.582791	1.56349	22.6371	3.33715
FBgn0033019	40.3955	24.6763	27.7317	37.8603	34.3206	30.3931	29.1434	0	24.426	25.8592	33.6853	32.1176	29.679	29.3893	30.8626	41.0813	60.5179	29.8358	0.550576	0.584137	4.94999	-0.0543996	0.102994	22.1439	0.232956
FBgn0003742	89.5252	92.2681	108.872	96.9223	93.1558	93.4031	107.515	207.024	133.812	93.4018	99.6716	149.63	93.2769	116.358	113.004	127.568	60.5179	85.392	0.135178	0.186287	6.73516	0.0579891	-0.173114	10.7654	0.365137
FBgn0034476	91.7088	95.4867	99.6285	109.795	92.5429	80.8011	91.3684	77.6338	82.128	70.6303	71.0622	58.5675	53.7049	62.3774	67.8976	92.9734	60.5179	65.8444	1.19982e-05	6.63297e-05	6.29929	0.229679	0.242001	2.90024	0.667283
FBgn0050055	509.857	411.988	429.327	368.002	410.621	505.563	363.898	276.031	370.638	423.782	376.537	412.617	454.371	379.662	391.717	503.786	484.143	461.94	0.0231276	0.0441217	8.71243	-0.097745	0.129627	21.5321	0.324699
FBgn0033285	25.1107	10.7288	9.24389	11.3581	6.74154	9.63682	9.84573	0	7.434	4.24553	8.76741	6.42353	1.41329	2.39913	3.79847	6.48652	0	2.05764	0.00369148	0.00950446	2.81679	0.65516	0.574123	3.25144	1.74224
FBgn0010622	43.6708	61.1544	42.111	55.276	45.965	25.9453	41.3521	0	32.922	37.4379	29.5323	38.919	48.7584	46.1832	27.5389	47.5678	0	30.8646	0.106812	0.153303	5.32284	-0.0523751	0.205472	23.0467	0.424084
FBgn0286203	57.8639	25.7492	57.5175	69.6629	58.2224	29.6518	66.951	25.8779	54.87	36.28	36.9154	28.3391	48.7584	23.9913	49.3801	32.4326	0	32.9222	0.0736975	0.113097	5.43461	0.298243	0.101249	4.74989	0.629921
FBgn0034027	32.7531	27.895	30.813	27.2594	26.9662	26.6866	26.3866	17.252	26.55	37.4379	34.1468	20.0263	32.5056	30.5889	22.316	21.6217	0	27.7781	0.404287	0.452304	4.81482	-0.0286873	-0.0185661	15.806	0.0683421
FBgn0034000	8.73417	6.43731	19.5149	15.9013	19.6117	14.8259	12.2087	34.5039	13.452	8.87703	11.9975	9.82422	18.3727	10.1963	11.8702	8.64869	0	11.317	0.419288	0.466159	3.68053	0.199042	0.0859713	4.44262	0.43363
FBgn0015754	1374.54	919.462	1056.88	1188.06	1129.51	1266.87	1124.78	1371.53	1062.71	1020.09	982.873	1053.08	876.944	857.089	846.584	1007.57	665.697	935.196	4.3093e-05	0.000206621	10.0248	0.222056	0.0730262	4.78639	0.467511
FBgn0033454	27.2943	30.0408	26.7046	28.0166	33.7077	15.5672	24.0236	17.252	31.506	22.3855	25.8408	15.8699	21.1993	10.7961	18.9923	30.2704	0	19.5476	0.0649822	0.102	4.53817	0.251349	0.18124	3.61372	0.619757
FBgn0034970	228.18	187.755	178.715	206.717	209.601	182.358	181.555	362.291	197.532	185.26	205.803	181.748	195.033	183.533	185.175	224.866	60.5179	186.216	0.680739	0.703091	7.61801	0.0511381	0.0191519	4.63123	0.109214
FBgn0050466	77.5157	48.2798	59.5717	62.848	74.7698	84.5075	68.5263	51.7559	58.764	61.3673	61.8333	57.0561	52.2916	55.7798	36.5603	25.9461	0	43.2104	0.000652965	0.00220677	5.83848	0.359713	0.00880267	5.90654	0.719641
FBgn0000289	1528.48	1704.81	1538.59	1544.7	1454.95	1607.13	1333.11	1354.28	1331.39	1540.36	1511.69	1420.73	1702.3	1701.58	1578.26	1630.28	1755.02	1772.66	0.00011848	0.00050667	10.6002	-0.132802	0.0708339	19.8716	0.301023
FBgn0053758	274.034	304.699	270.127	153.713	169.764	166.791	318.608	224.276	273.642	293.714	257.485	298.127	244.498	272.301	235.98	205.406	484.143	206.793	0.225487	0.280563	7.95165	-0.0894773	-0.126622	14.3498	0.310093
FBgn0033581	68.7816	68.6646	80.1137	56.7904	87.0271	63.01	75.2214	69.0079	65.136	63.2971	70.1393	72.1702	65.7178	67.1756	68.3725	71.3517	60.5179	75.1038	0.843041	0.851439	6.12753	0.00240816	0.0418424	0.219594	0.0838234
FBgn0287864	41.4873	24.6763	32.8671	52.2472	72.3183	19.2736	29.5372	34.5039	30.444	21.2277	23.0721	21.9156	31.0923	19.193	29.4381	34.5948	0	22.634	0.0130969	0.0275859	4.9407	0.299966	0.323422	2.85634	0.882228
FBgn0034655	17.4683	7.51019	15.4065	16.6585	30.6434	18.5324	24.0236	17.252	14.16	17.3681	18.9191	17.0035	15.5461	27.59	29.4381	17.2974	0	24.6917	0.529235	0.565286	4.291	-0.0770927	-0.0913521	14.6774	0.239069
FBgn0050115	509.857	563.264	500.197	421.763	347.496	409.936	515.129	586.567	535.248	531.85	571.727	784.048	1012.62	1170.78	1057.4	936.22	786.733	966.061	2.35118e-20	8.07675e-19	9.3258	-0.650209	-0.201785	16.8506	1.3616
FBgn0034230	100.443	106.216	108.872	113.581	96.833	118.607	132.327	198.398	145.848	128.524	122.744	122.425	132.142	114.558	117.278	97.2977	0	103.911	0.00311126	0.00824154	6.86214	0.101786	-0.186628	10.0928	0.42516
FBgn0034251	140.838	159.86	122.225	125.696	126.863	128.244	149.261	207.024	139.476	128.91	125.512	142.829	118.716	89.3676	100.659	114.595	0	109.055	0.0114405	0.0247189	6.97827	0.220924	-0.00249895	6.0432	0.441875
FBgn0034215	25.1107	18.239	30.813	27.2594	34.9334	13.3433	14.1779	17.252	12.036	11.9647	17.0734	13.2249	15.5461	16.1941	15.6687	19.4595	0	11.317	0.0117574	0.0252744	4.17192	0.124723	0.432579	1.07224	0.900401
FBgn0034398	86.2499	77.2477	121.198	74.2061	80.2856	69.6817	61.4374	86.2598	76.464	65.6128	65.5249	72.1702	108.116	107.361	85.9404	90.8112	0	54.5274	0.104251	0.150226	6.3341	-0.180838	0.117026	20.1939	0.430802
FBgn0034245	58.9556	34.3323	52.382	36.3459	50.868	56.3384	34.657	34.5039	26.55	41.2975	50.7587	38.919	46.6384	53.9804	37.5099	49.73	181.554	36.0087	0.0099773	0.0220328	5.46625	-0.137767	0.148666	21.1453	0.405371
FBgn0261794	2299.27	2562.05	2534.88	1528.8	1458.62	1530.77	1424.87	1638.94	1260.59	1411.83	1422.63	1369.72	1764.49	1881.52	1767.24	2224.87	1876.06	2285.01	1.73055e-17	4.63389e-16	10.7826	-0.267509	0.344259	21.4767	0.871953
FBgn0034087	576.455	621.2	546.416	471.739	395.912	481.1	184.706	103.512	144.432	327.678	350.696	306.818	427.519	524.21	509.945	979.464	1089.32	1026.76	8.5215e-18	2.3235e-16	8.79106	-0.767456	0.69037	20.7982	2.06456
FBgn0033348	7.6424	5.36442	11.2981	15.1441	10.4187	14.8259	9.84573	8.62598	14.514	10.8068	14.7662	12.8471	6.35979	8.99674	6.17251	6.48652	0	12.3458	0.0579671	0.0930924	3.35846	0.394523	-0.149448	7.38313	0.84376
FBgn0033208	17.4683	20.3848	24.6504	18.1729	15.9345	30.3931	24.4174	43.1299	34.338	43.6132	47.99	37.0298	51.5849	35.9869	38.4595	51.8921	0	44.2392	1.17729e-05	6.53267e-05	4.99057	-0.404577	-0.408683	14.9807	1.15014
FBgn0010548	495.664	433.445	411.866	405.105	381.816	475.17	510.009	517.559	500.91	462.377	462.827	631.773	619.726	672.356	631.97	529.732	302.59	528.813	5.12293e-05	0.000240986	8.9797	-0.193205	-0.165194	15.2979	0.508399
FBgn0027835	731.486	658.751	692.264	979.067	885.593	965.165	1133.05	1388.78	1146.25	986.122	973.183	1212.16	691.097	649.564	728.357	683.246	665.697	761.326	3.48022e-14	6.60798e-13	9.74359	0.35742	-0.259935	8.40178	0.88389
FBgn0085260	8.73417	13.9475	15.4065	11.3581	11.0316	14.8259	13.3902	0	12.39	11.5787	23.995	11.7135	22.6126	12.5954	7.59694	6.48652	0	18.5187	0.353589	0.405334	3.74168	-0.0980198	-0.111611	14.7527	0.297085
FBgn0003254	17.4683	15.0204	28.7588	27.2594	61.2867	14.0846	18.9038	34.5039	17.346	13.1226	5.53731	16.2478	21.1993	12.5954	16.1435	10.8109	0	18.5187	0.0177084	0.0353187	4.25745	0.4167	0.393602	3.10886	1.14641
FBgn0025832	5.45885	5.36442	15.4065	12.8725	7.96727	8.89553	10.2396	0	9.912	5.40341	6.4602	8.69066	6.35979	10.7961	4.74809	10.8109	0	6.17291	0.288332	0.343375	3.04839	0.202521	0.160406	3.44128	0.5167
FBgn0264753	129.921	137.329	181.796	127.968	177.119	117.866	126.025	112.138	141.6	146.278	161.505	173.057	276.297	266.303	235.03	134.055	181.554	169.755	0.000107656	0.000465723	7.3712	-0.373915	-0.118967	16.8234	0.784769
FBgn0050491	20.7436	22.5306	35.9484	26.5022	22.6761	17.0498	22.4483	8.62598	14.16	22.3855	30.9167	25.3163	40.2787	40.1854	34.1862	21.6217	0	30.8646	0.00112497	0.00348195	4.71279	-0.451339	-0.00959179	17.9188	0.902882
FBgn0259483	68.7816	77.2477	52.382	72.6917	80.8985	68.9404	83.8856	60.3819	92.04	74.8758	66.9092	80.8609	72.0776	65.9761	74.545	88.6491	181.554	74.075	0.133912	0.184735	6.21499	0.0726376	-0.0643817	8.77013	0.194126
FBgn0033808	4.36708	7.51019	6.16259	9.84367	14.0959	6.67165	4.72595	17.252	3.186	5.01745	6.4602	5.28997	12.0129	11.3959	9.97098	10.8109	0	8.23055	0.341207	0.394146	2.97666	-0.308698	0.242265	20.5416	0.784823
FBgn0033773	8.73417	2.14577	4.10839	8.32926	17.1603	5.18906	12.2087	0	8.496	11.1928	7.84452	11.7135	14.8395	10.7961	7.12213	2.16217	0	4.11528	0.0587021	0.0940657	3.05201	0.232527	-0.467449	10.2368	1.04418
FBgn0050295	2717.42	2923.61	2982.69	2494.99	2091.1	2401.05	3277.45	3355.51	3253.97	4166.03	4224.51	3884.72	3523.32	3533.92	3616.62	3221.64	2118.13	3199.63	3.49853e-09	3.7472e-08	11.6252	-0.143431	-0.287463	13.7678	0.642517
FBgn0034643	252.199	246.763	199.257	286.981	303.982	282.433	323.334	327.787	328.512	344.274	329.931	368.786	270.644	311.287	272.065	294.055	121.036	233.542	7.42406e-08	6.39155e-07	8.16243	0.12375	-0.251906	10.2558	0.561323
FBgn0034128	10.9177	1.07288	16.4336	9.84367	15.3217	14.8259	14.5717	25.8779	8.85	6.94724	11.0746	6.80138	11.3063	5.39804	17.0931	12.973	0	9.25937	0.745969	0.762619	3.45209	0.145243	0.0779265	4.11903	0.329656
FBgn0033092	19.6519	18.239	31.84	27.2594	28.8048	17.0498	21.2668	0	23.01	12.3506	14.3047	17.3813	25.4391	31.1887	22.316	4.32434	0	31.8934	0.191983	0.246815	4.43385	-0.0823394	0.221856	22.6425	0.473286
FBgn0034446	30.5696	22.5306	40.0568	23.4734	34.3206	31.1344	31.9002	8.62598	24.78	22.3855	23.0721	23.427	23.3192	23.3915	18.0427	12.973	121.036	19.5476	0.0018661	0.00537294	4.662	0.233318	0.163023	3.67049	0.569259
FBgn0050026	19.6519	4.29154	21.5691	20.4445	15.9345	23.7214	13.784	0	15.222	2.7017	6.92164	24.5606	7.77307	1.79935	16.6183	15.1352	0	25.7205	0.252202	0.307825	3.80833	0.171974	0.43271	1.44497	0.931264
FBgn0046706	720.569	561.119	653.235	601.978	549.129	656.787	647.849	500.307	555.072	683.531	666.785	688.829	640.219	624.973	544.606	553.516	423.626	575.11	0.562832	0.595085	9.26519	0.0101366	-0.0349902	10.9229	0.0728578
FBgn0266518	22.9272	13.9475	19.5149	24.2306	15.3217	9.63682	13.3902	34.5039	16.284	12.3506	17.0734	13.6028	18.3727	12.5954	9.97098	10.8109	121.036	15.4323	2.42561e-05	0.000123576	3.97027	0.0895615	0.169246	1.85913	0.382964
FBgn0262117	1456.42	1517.06	1698.82	1412.95	1595.91	1640.48	1530.03	1328.4	1433.35	1645.34	1519.99	1471.74	1548.25	1649.4	1446.74	1619.47	1270.88	1453.72	0.703849	0.72374	10.5806	-0.0190105	0.0149667	20.5475	0.0483901
FBgn0086712	19.6519	24.6763	22.5962	37.8603	46.5779	26.6866	35.8385	60.3819	37.878	35.8941	34.6082	48.3654	36.7454	35.9869	38.9343	30.2704	0	29.8358	0.014969	0.0308265	5.07463	0.126338	-0.312912	10.5342	0.674908
FBgn0085217	110.269	110.507	148.929	93.8935	95.6073	105.264	215.425	181.146	164.964	294.486	245.026	306.44	197.153	188.332	187.075	118.919	121.036	109.055	1.2188e-13	2.20971e-12	7.30176	-0.0837086	-0.671812	12.4735	1.35401
FBgn0004896	15.2848	9.65596	5.13549	12.8725	34.9334	10.3781	14.5717	8.62598	11.328	5.01745	6.4602	6.80138	4.9465	5.39804	8.54656	12.973	0	15.4323	0.00421707	0.0106606	3.38545	0.489988	0.547088	2.7899	1.46887
FBgn0050440	32.7531	30.0408	47.2465	28.7738	30.0305	37.0647	36.2323	25.8779	29.736	10.4209	12.9204	15.492	11.3063	10.7961	18.0427	17.2974	0	13.3746	4.91022e-08	4.37521e-07	4.45279	0.629733	0.548353	3.26344	1.67004
FBgn0033498	1.09177	1.07288	8.21679	6.81485	25.1276	5.93035	3.54446	0	4.956	3.08766	2.76866	4.53426	4.9465	8.39695	3.32366	2.16217	0	3.08646	0.181694	0.236293	2.42629	0.449423	0.2964	3.77297	1.07672
FBgn0033061	12.0095	7.51019	11.2981	15.9013	25.1276	12.602	14.5717	43.1299	12.39	13.1226	11.9975	6.42353	14.8395	9.59652	12.8198	6.48652	0	4.11528	0.0668828	0.104251	3.59399	0.475536	-0.0894323	6.71007	0.967745
FBgn0034269	135.38	107.288	138.658	139.326	158.12	148.259	148.08	258.779	191.514	161.716	152.276	159.455	125.782	148.146	131.997	123.244	60.5179	122.429	0.000346211	0.00128391	7.1615	0.201009	-0.173243	8.71713	0.530726
FBgn0033192	134.288	121.236	186.932	134.025	152.604	129.726	140.991	103.512	126.024	79.8932	102.44	91.4408	101.757	73.1734	123.45	69.1895	0	111.112	0.000296403	0.00112722	6.84891	0.249115	0.245789	3.02567	0.699915
FBgn0034443	1.09177	5.36442	5.13549	3.02882	11.0316	2.96518	7.08893	8.62598	3.186	3.08766	7.38308	4.1564	9.18636	12.5954	6.64732	2.16217	0	5.1441	0.506285	0.544672	2.51001	-0.227159	-0.20643	15.1825	0.613888
FBgn0033936	8183.91	6861.1	6390.61	3538.42	3129.3	3340.27	137.053	69.0079	122.13	155.155	174.425	81.9945	3909.86	4950	4475.55	13012	12224.6	13082.5	1.08122e-14	2.18821e-13	10.98	-2.03233	3.01864	21.7366	7.27805
FBgn0285892	199.794	197.411	195.149	214.289	220.019	188.289	206.76	172.52	161.778	188.347	179.04	180.237	183.727	212.923	180.427	190.271	60.5179	184.159	0.148061	0.20013	7.58592	0.0220345	0.0633071	1.27939	0.134064
FBgn0034595	13.1013	17.1662	10.271	12.8725	9.19301	17.0498	15.3593	17.252	24.78	19.2979	20.3035	21.9156	10.5996	11.3959	17.5679	19.4595	0	19.5476	0.165046	0.218923	3.99126	0.0706625	-0.266609	11.0104	0.551628
FBgn0027590	151.756	192.046	166.39	159.77	127.476	160.861	124.45	198.398	130.626	92.6299	119.052	78.9716	114.476	74.373	131.047	123.244	121.036	120.372	4.58366e-05	0.000218472	7.00224	0.171486	0.333007	1.81645	0.749137
FBgn0050390	36.0284	15.0204	29.7859	22.7162	28.8048	28.9105	19.6915	25.8779	24.78	19.6838	17.5348	13.9806	28.2657	34.1876	26.1145	38.9191	60.5179	39.0951	0.00386386	0.00987284	4.70283	-0.260188	0.338097	21.4946	0.853246
FBgn0265193	90.617	78.3206	64.7072	71.9345	71.7055	50.408	70.8893	129.39	63.72	56.3498	62.2948	77.4602	97.5167	84.5693	76.4442	103.784	242.072	81.2767	0.000267017	0.00102895	6.24125	-0.224495	0.0826601	19.3476	0.478459
FBgn0034187	16.3766	11.8017	16.4336	17.4157	22.0632	12.602	14.9655	0	12.744	2.7017	4.15298	8.69066	2.11993	2.99891	5.2229	4.32434	0	4.11528	2.24501e-08	2.11213e-07	3.05047	1.01842	0.668576	3.78106	2.43654
FBgn0265347	812.278	838.996	892.548	300.611	343.818	400.299	348.933	310.535	281.43	331.152	329.009	283.013	508.076	554.199	534.635	657.3	847.251	752.067	1.61779e-22	6.67768e-21	8.89905	-0.535209	0.598432	21.2128	1.6057
FBgn0050460	68.7816	85.8308	59.5717	89.3502	108.477	58.5622	94.519	51.7559	77.172	41.6834	54.9117	52.5218	58.6514	29.3893	81.6671	34.5948	0	50.4121	0.00599464	0.0143583	5.98903	0.386177	0.141026	4.66257	0.822243
FBgn0033762	57.8639	72.9561	72.924	92.3791	75.3827	75.612	75.6152	34.5039	76.464	62.9111	52.6045	62.7239	66.4244	70.7743	63.6244	67.0273	0	70.9885	0.01453	0.0300171	6.11238	0.112389	0.103725	3.15305	0.305877
FBgn0287632	20.7436	32.1865	27.7317	14.3869	12.8702	22.2388	12.6025	0	8.85	7.71915	6.92164	7.93495	3.53322	4.19848	4.27328	10.8109	60.5179	10.2882	8.73988e-10	9.99677e-09	3.47933	0.454362	0.957667	1.69212	2.11997
FBgn0050324	9.82594	7.51019	8.21679	2.27162	6.12867	9.63682	3.54446	17.252	1.062	2.31575	0.922885	3.40069	1.41329	1.79935	3.32366	2.16217	0	9.25937	0.000965225	0.00306099	2.05296	0.0806865	1.04522	0.294283	2.09665
FBgn0021895	57.8639	38.6238	83.195	71.9345	98.0587	74.8707	77.1905	86.2598	76.11	72.5601	71.5236	83.8837	66.4244	68.975	83.5663	80.0004	0	43.2104	0.0822554	0.123703	6.15231	0.164401	-0.14772	8.79606	0.442035
FBgn0264339	104.81	75.1019	78.0595	79.5066	73.5441	52.6319	110.666	60.3819	77.88	61.7532	67.8321	56.6782	47.3451	53.9804	86.4152	71.3517	0	67.9021	0.146013	0.197977	6.16923	0.151858	0.115337	3.51887	0.381384
FBgn0010397	619.034	442.028	366.674	445.994	400.202	422.538	202.822	198.398	227.622	211.891	203.035	182.882	348.375	406.053	371.775	676.76	302.59	603.917	1.47036e-16	3.65595e-15	8.46979	-0.371612	0.700855	22.1378	1.58656
FBgn0283510	331.898	348.687	388.243	467.196	471.908	408.453	387.922	405.421	458.076	467.395	401.917	468.918	300.323	386.26	368.926	371.894	121.036	357	0.00100229	0.00316126	8.62466	0.185652	-0.098619	7.86516	0.420439
FBgn0265846	14.193	9.65596	15.4065	6.05764	1.8386	6.67165	3.15063	0	2.124	3.08766	3.69154	3.02284	2.82657	6.59761	2.84885	4.32434	0	9.25937	0.000169851	0.000694499	2.37621	-0.407978	1.00765	22.5305	2.17421
FBgn0264834	5.45885	1.07288	18.4878	12.8725	11.0316	8.15424	5.90744	0	2.478	1.92979	1.38433	7.55709	3.53322	0	8.54656	4.32434	0	10.2882	0.0864377	0.128677	2.57451	0.1463	0.799953	0.690936	1.62644
FBgn0027538	245.648	210.285	272.181	230.19	257.404	286.881	227.633	310.535	234.702	222.312	242.257	235.026	221.886	200.327	194.197	252.974	121.036	234.571	0.0497183	0.0823356	7.87662	0.109914	0.065362	3.95078	0.255761
FBgn0033856	13.1013	1.07288	8.21679	8.32926	25.7404	5.93035	4.33212	8.62598	0.708	0.385958	1.84577	1.88927	0	0	4.27328	0	0	2.05764	0.000394973	0.00143618	1.81956	1.08688	1.27927	2.69011	3.35728
FBgn0010415	1208.59	1318.57	1225.33	856.399	846.982	927.359	909.746	517.559	719.682	800.476	841.21	815.033	1049.36	1276.34	1102.03	1429.2	1694.5	1303.51	7.82041e-18	2.14353e-16	9.98417	-0.366016	0.287933	20.5461	0.931393
FBgn0034734	67.6898	80.4663	66.7614	105.252	119.509	105.264	100.033	94.8858	96.996	74.8758	62.2948	67.2581	73.4909	50.3817	47.0061	80.0004	60.5179	48.3545	1.02396e-08	1.01165e-07	6.22839	0.498768	0.073803	5.43887	1.0084
FBgn0027561	645.237	743.509	610.096	717.073	775.277	802.08	585.23	776.338	613.482	698.198	670.476	652.555	764.588	952.454	838.987	957.842	302.59	887.871	0.0429075	0.0729141	9.53037	-0.160508	0.0423201	18.9847	0.331986
FBgn0265638	7.6424	1.07288	7.18969	15.9013	11.6445	5.18906	12.6025	0	6.018	11.1928	5.99875	7.55709	2.82657	3.59869	5.6977	0	0	2.05764	0.00365961	0.00944213	2.61218	0.879937	-0.259378	7.09493	1.83474
FBgn0034140	24.019	17.1662	26.7046	14.3869	33.7077	28.9105	18.1161	51.7559	22.302	25.4732	19.3806	19.6484	11.3063	15.5943	28.0137	28.1082	0	10.2882	0.34481	0.397357	4.42872	0.245719	0.0368553	5.43132	0.496935
FBgn0034312	106.994	57.9358	58.5446	102.98	81.5113	106.746	77.9782	86.2598	96.642	94.9456	80.7525	111.845	98.93	140.349	102.084	60.5408	0	77.1614	0.102291	0.147869	6.49668	-0.00045812	-0.199691	12.0088	0.399384
FBgn0261564	397.405	344.396	370.783	440.694	406.944	394.369	452.51	396.795	365.328	448.097	466.98	525.596	575.914	518.812	499.499	467.029	242.072	454.738	5.52806e-05	0.000256348	8.78452	-0.145169	-0.156563	14.8558	0.427018
FBgn0034030	14.193	13.9475	16.4336	8.32926	23.2889	5.93035	8.66424	25.8779	13.806	18.9119	15.2276	10.2021	24.7325	5.99782	12.8198	6.48652	0	15.4323	0.941789	0.943959	3.77339	-0.0460417	-0.0368589	15.4214	0.117956
FBgn0034310	34.9367	16.0933	47.2465	55.276	72.3183	50.408	47.2595	34.5039	33.63	37.4379	36.454	44.209	43.1052	23.9913	29.4381	25.9461	0	25.7205	0.00576802	0.013908	5.24071	0.45125	-0.0274698	6.23224	0.904171
FBgn0034804	77.5157	81.5392	72.924	82.5354	81.5113	80.0598	87.4301	94.8858	78.588	90.3141	90.9042	134.516	82.6772	71.9739	65.5236	56.2165	0	54.5274	0.0039358	0.0100297	6.31481	0.197092	-0.231102	9.30275	0.607464
FBgn0263660	556.803	477.434	425.219	481.583	606.126	638.254	273.711	319.161	295.236	485.149	459.597	479.12	518.676	569.793	433.5	637.841	302.59	553.505	0.0514017	0.0845468	8.91158	-0.175826	0.186129	21.1087	0.51209
FBgn0050345	12.0095	9.65596	9.24389	7.57205	15.9345	13.3433	17.3285	17.252	12.036	2.31575	7.38308	5.66782	4.9465	5.39804	9.97098	6.48652	0	12.3458	0.0332567	0.0594182	3.21126	0.457302	0.348117	3.51467	1.14945
FBgn0033093	26.2025	17.1662	17.4607	23.4734	21.4503	22.2388	19.2976	8.62598	23.01	15.8243	23.5336	22.2934	36.0388	25.7906	23.7404	32.4326	0	16.4611	0.249962	0.305841	4.49165	-0.166018	-0.0152225	17.6507	0.333429
FBgn0023214	20.7436	26.8221	21.5691	30.2882	31.2562	7.41294	37.02	51.7559	23.01	34.3502	46.6057	53.2775	98.93	67.1756	66.948	51.8921	0	48.3545	1.10744e-07	9.25201e-07	5.24446	-0.687017	-0.499679	15.5981	1.69903
FBgn0287215	12.0095	2.14577	11.2981	10.6009	16.5474	7.41294	9.84573	0	8.496	6.56128	3.2301	5.28997	7.06643	8.39695	5.6977	8.64869	0	8.23055	0.0792338	0.12011	2.99745	0.232895	0.381785	2.09225	0.894427
FBgn0010411	89.5252	138.402	101.683	125.696	137.895	113.418	114.998	198.398	153.282	135.085	137.51	111.089	138.502	104.962	151.939	112.433	0	99.7954	0.0863046	0.128528	6.9458	0.100233	-0.153336	9.78853	0.366381
FBgn0027599	72.0569	48.2798	86.2763	65.8769	41.675	68.1991	64.9818	51.7559	67.968	47.8588	67.8321	57.8118	75.6108	97.7645	76.919	64.8652	0	75.1038	0.0867211	0.129013	6.06491	-0.202468	0.0258763	18.4855	0.408229
FBgn0033308	46.9461	49.3527	45.1923	58.3048	42.2878	35.5821	27.9619	60.3819	18.054	36.666	29.0709	27.2055	23.3192	35.9869	29.9129	23.7839	0	27.7781	0.0236592	0.0449797	5.11634	0.143886	0.31462	1.63841	0.691922
FBgn0040737	12.0095	23.6035	23.6233	9.08646	12.8702	14.0846	11.8149	0	12.036	14.6664	10.1517	13.9806	16.2528	12.5954	18.5175	6.48652	60.5179	15.4323	0.0515787	0.0847579	3.84434	-0.241448	0.203165	20.6719	0.631104
FBgn0040093	19.6519	23.6035	14.3794	31.8026	6.12867	25.9453	24.4174	0	26.196	19.2979	20.7649	19.2706	14.1329	10.7961	20.8916	10.8109	0	18.5187	0.147672	0.199708	4.22303	0.291196	-0.0379638	6.49519	0.58732
FBgn0033951	39.3038	15.0204	26.7046	46.1895	34.9334	33.3582	21.2668	17.252	27.258	24.7013	27.2251	21.9156	22.6126	16.7939	18.5175	8.64869	60.5179	29.8358	0.0148765	0.0306601	4.67716	0.336241	0.186764	4.06334	0.769256
FBgn0014877	78.6075	50.4256	47.2465	68.9057	43.5136	44.4777	28.3557	17.252	32.568	22.7715	34.6082	24.5606	35.3322	37.7863	45.5816	56.2165	60.5179	93.6225	1.88791e-07	1.50845e-06	5.45786	-0.256885	0.657807	22.5779	1.41237
FBgn0034361	21.8354	12.8746	16.4336	15.1441	15.3217	14.8259	10.2396	8.62598	12.39	15.0524	14.7662	12.0914	8.47972	8.39695	13.2946	17.2974	0	14.4035	0.261577	0.317346	3.7746	0.0527693	0.21916	0.902532	0.450847
FBgn0265974	531.692	583.649	490.953	470.982	468.843	530.767	582.474	517.559	501.618	591.673	628.485	539.199	587.927	542.803	524.189	514.597	423.626	574.081	0.108993	0.155856	9.07658	-0.0518588	-0.0721533	14.3804	0.177713
FBgn0034990	2.18354	7.51019	20.542	15.1441	41.675	8.15424	9.05807	8.62598	8.85	7.3332	6.92164	6.42353	7.77307	1.19956	3.32366	8.64869	0	9.25937	0.00226615	0.0063007	3.17426	0.78026	0.574259	3.5765	1.93761
FBgn0033195	21.8354	13.9475	23.6233	27.2594	34.3206	28.1692	24.4174	51.7559	42.126	20.8417	22.1492	30.6062	17.6661	19.193	18.5175	21.6217	0	16.4611	0.00087669	0.00282919	4.54461	0.498863	-0.144367	7.076	1.03866
FBgn0035078	8.73417	15.0204	22.5962	31.8026	25.1276	16.3085	6.30127	17.252	10.62	10.0349	8.30597	11.7135	7.06643	3.59869	10.9206	10.8109	0	13.3746	0.00124993	0.00381557	3.63874	0.463979	0.53806	2.71812	1.42096
FBgn0287608	90.617	105.143	147.902	53.7616	43.5136	40.0299	37.8076	17.252	31.506	33.1924	45.2214	30.9841	102.463	83.3697	73.5953	155.676	302.59	165.64	4.51176e-31	3.4901e-29	6.05754	-0.936853	0.794492	20.6866	2.45675
FBgn0027572	113.544	107.288	97.5743	102.223	101.736	65.2339	98.8512	103.512	118.59	103.051	109.823	97.8644	129.316	130.753	117.278	118.919	0	102.882	0.0305758	0.0555923	6.73499	-0.152115	-0.060646	16.5509	0.327518
FBgn0033859	67.6898	105.143	106.818	88.593	91.3172	71.1642	83.4918	69.0079	98.058	93.4018	93.2114	89.1737	86.9171	84.5693	83.0915	54.0543	0	80.2479	0.10014	0.145528	6.4281	0.0668745	-0.0450036	8.26259	0.161214
FBgn0024754	217.262	196.338	180.769	215.804	209.601	157.896	139.416	181.146	143.016	131.226	112.131	151.52	151.222	137.95	140.069	153.514	0	144.035	1.21127e-05	6.6857e-05	7.31711	0.111667	0.27905	1.45398	0.601127
FBgn0259745	801.36	1078.25	1070.24	728.432	850.047	914.757	830.586	750.46	841.812	788.512	878.125	912.519	973.047	1254.14	1073.07	890.815	605.179	876.554	0.0380598	0.0662325	9.83324	-0.162926	0.0211584	18.4933	0.328589
FBgn0034503	34.9367	25.7492	27.7317	17.4157	25.7404	22.9801	20.0853	25.8779	33.63	23.1575	30.4552	19.2706	25.4391	33.5878	22.316	43.2434	60.5179	32.9222	0.11222	0.159737	4.75963	-0.191454	0.119066	20.1252	0.450917
FBgn0086676	548.069	584.722	574.148	752.662	702.959	822.095	1093.66	1095.5	1002.17	1655.37	1569.37	1504.24	1570.87	1591.22	1451.02	949.193	484.143	922.851	9.97166e-53	5.7528e-50	9.97189	-0.226946	-0.692932	13.209	1.4583
FBgn0083977	2434.65	3074.89	2756.73	2224.67	2526.85	2868.81	4659	4701.16	4481.99	4533.85	4115.15	4743.21	2948.11	3265.81	2937.17	2447.58	1573.47	2537.07	2.3774e-10	2.94161e-09	11.6414	0.216244	-0.431398	10.2251	0.965124
FBgn0034505	5.45885	5.36442	3.0813	11.3581	13.4831	5.18906	7.87659	0	7.434	8.87703	11.9975	12.4692	8.47972	2.99891	2.37404	2.16217	0	9.25937	0.0814629	0.122812	2.8249	0.447353	-0.305997	8.29152	1.08399
FBgn0266624	224.905	384.093	435.49	116.61	113.993	117.866	241.417	224.276	258.774	479.745	453.137	310.597	831.012	769.521	819.995	434.597	907.769	529.842	1.53158e-20	5.33144e-19	8.47356	-1.14135	-0.322607	16.9478	2.37214
FBgn0034708	238.006	267.148	219.799	249.121	234.728	254.264	254.02	327.787	284.262	249.715	244.103	230.869	231.072	238.114	196.096	265.947	181.554	213.994	0.0887346	0.131609	7.91527	0.118374	-0.0170842	6.54749	0.239202
FBgn0019968	3192.34	3558.76	2963.18	3109.84	2936.25	3278	3606.69	3605.66	3714.52	3573.97	3787.06	3687.11	3391.18	3328.19	3122.34	3308.12	3267.97	3418.77	0.0285986	0.0526265	11.7198	0.0158791	-0.0970793	11.3807	0.196739
FBgn0053087	303.512	302.553	277.317	347.557	277.629	237.214	363.898	310.535	292.758	198.382	174.425	164.745	230.366	153.544	307.201	252.974	181.554	247.945	0.0109302	0.0237751	8.0013	0.205478	0.217362	2.89268	0.598223
FBgn0028622	26.2025	16.0933	28.7588	43.9179	49.6422	25.9453	21.2668	8.62598	20.178	11.1928	15.2276	11.3356	20.4926	7.79717	15.1939	17.2974	0	13.3746	6.17471e-06	3.64514e-05	4.30112	0.545756	0.518603	3.09743	1.50572
FBgn0017482	6.55063	11.8017	8.21679	11.3581	17.7731	11.8607	5.90744	0	10.974	8.10511	9.6903	15.492	8.47972	11.9956	9.49617	6.48652	0	11.317	0.414621	0.462052	3.37324	0.0912527	0.0155182	5.35658	0.185126
FBgn0034959	283.86	273.586	214.664	291.524	271.5	288.363	281.588	457.177	288.864	235.434	236.72	260.342	172.421	208.724	183.751	209.731	302.59	215.023	1.59762e-07	1.3014e-06	7.93568	0.327044	0.0293882	5.65768	0.656724
FBgn0033457	9.82594	16.0933	26.7046	12.8725	27.579	10.3781	16.147	8.62598	12.744	12.7366	15.689	17.7592	20.4926	8.99674	13.7695	10.8109	0	14.4035	0.512363	0.549881	3.9465	0.0825418	0.0967012	2.69888	0.254277
FBgn0287602	163.766	159.86	162.282	147.655	144.024	159.378	231.178	189.772	187.62	179.47	164.274	309.085	185.14	142.148	140.543	160.001	60.5179	128.602	0.00990715	0.021901	7.41021	0.144489	-0.245494	9.96803	0.569717
FBgn0050323	127.737	170.589	232.124	147.655	120.122	159.378	382.014	310.535	346.566	371.677	319.78	295.105	171.714	191.331	169.507	140.541	302.59	177.986	6.69515e-06	3.92134e-05	7.73368	0.240108	-0.524053	10.3589	1.15288
FBgn0267655	53.4968	45.0611	62.653	45.4323	56.3838	40.0299	10.6334	0	8.142	10.4209	16.1505	10.2021	14.1329	16.7939	11.8702	105.946	181.554	99.7954	6.35786e-15	1.33056e-13	4.84473	-0.502836	1.58731	22.8282	3.33009
FBgn0287618	31.6614	16.0933	21.5691	28.0166	22.6761	11.1194	22.4483	0	13.806	13.1226	12.9204	12.8471	10.5996	19.7928	23.2656	10.8109	60.5179	18.5187	0.0877937	0.130417	4.17181	0.00927318	0.330374	0.107187	0.661008
FBgn0034050	58.9556	32.1865	26.7046	47.7039	49.0294	47.4428	34.2632	69.0079	46.728	53.2622	51.2201	29.0948	50.1717	38.3861	37.0351	38.9191	0	46.2969	0.695194	0.716039	5.42973	0.0855114	-0.0345528	7.46682	0.184457
FBgn0020908	24.019	18.239	14.3794	13.6297	27.579	11.1194	13.3902	17.252	13.098	2.7017	11.5361	10.5799	3.53322	8.99674	5.2229	4.32434	0	12.3458	0.0005438	0.00189423	3.50286	0.589663	0.566852	3.07533	1.63588
FBgn0085235	3.27531	7.51019	9.24389	5.30044	5.5158	6.67165	6.6951	0	7.434	6.17532	5.07587	9.06851	5.65314	5.39804	3.79847	0	0	4.11528	0.185759	0.24068	2.51894	0.276551	-0.11946	7.5575	0.602498
FBgn0011656	2679.21	3215.43	2922.09	1814.26	1913.37	2200.16	1490.64	1371.53	1397.95	1632.6	1713.34	1243.52	3145.27	2838.17	2959.48	4268.13	3086.41	4259.31	7.17964e-35	7.89231e-33	11.1743	-0.603749	0.464287	20.504	1.52325
FBgn0261477	196.519	202.775	228.016	170.371	192.44	164.567	199.671	284.657	195.762	212.277	186.423	197.24	248.032	289.095	242.152	255.136	60.5179	266.464	0.000131469	0.000554494	7.74556	-0.252052	-0.0133491	17.7979	0.50481
FBgn0028494	777.341	506.401	532.037	401.319	443.103	492.961	356.022	422.673	325.68	319.959	338.237	373.698	268.524	340.676	260.67	560.003	484.143	504.121	1.72802e-07	1.3892e-06	8.69728	0.0248984	0.45418	0.209189	0.909724
FBgn0265938	3.27531	7.51019	19.5149	12.1153	3.6772	6.67165	8.66424	17.252	6.372	2.31575	4.61443	10.2021	6.35979	2.99891	6.64732	2.16217	0	15.4323	0.398936	0.447342	2.90898	0.0901249	0.379437	0.890763	0.779987
FBgn0015268	31.6614	30.0408	29.7859	36.3459	39.8364	25.9453	55.5299	86.2598	63.366	36.666	32.7624	36.2741	26.1458	28.1898	32.7618	60.5408	0	26.7493	0.0334856	0.059725	5.18709	0.326778	-0.167631	7.81046	0.734532
FBgn0035020	136.471	182.39	175.634	144.626	167.926	162.343	160.682	163.894	161.07	158.629	165.196	156.432	177.367	217.121	206.067	153.514	544.661	160.496	0.000715273	0.00238265	7.40541	-0.138812	-0.0191106	17.4774	0.280242
FBgn0000157	45.8544	25.7492	30.813	41.6463	47.8036	25.204	39.7768	34.5039	28.674	24.3153	18.4577	18.8927	21.9059	14.9946	33.2366	19.4595	0	30.8646	0.00584397	0.0140554	4.84434	0.311479	0.297957	3.08473	0.862085
FBgn0033972	12.0095	12.8746	17.4607	15.1441	6.12867	11.8607	7.87659	8.62598	13.806	6.17532	8.30597	4.91211	14.8395	11.9956	8.07175	8.64869	0	10.2882	0.176147	0.230601	3.39544	-0.0464782	0.369281	23.5218	0.744389
FBgn0085459	30.5696	36.4781	32.8671	30.2882	27.579	17.0498	19.2976	0	9.912	32.4204	34.6082	32.8734	38.1587	37.7863	36.0855	21.6217	60.5179	28.8069	0.017485	0.0349867	4.83814	-0.459975	0.0479825	18.397	0.924941
FBgn0034737	52.405	11.8017	35.9484	18.9301	30.6434	23.7214	40.9582	103.512	30.444	45.929	29.5323	46.0983	44.5185	64.7765	58.8763	56.2165	0	38.0663	0.0239272	0.0454312	5.29613	-0.339579	-0.289853	15.3011	0.892924
FBgn0266580	1331.96	1708.03	1887.81	1097.95	1073.13	1252.05	2404.72	2096.11	2209.31	3039.42	2668.98	2216.5	3855.44	3919.58	3738.17	1835.68	1452.43	1828.21	5.86265e-14	1.09328e-12	11.0283	-0.424262	-0.567992	14.4505	1.4179
FBgn0033855	40.3955	34.3323	27.7317	35.5887	22.0632	29.6518	13.784	0	10.266	7.3332	11.5361	7.55709	14.8395	9.59652	15.1939	19.4595	60.5179	40.1239	2.94721e-13	5.16405e-12	4.21684	-0.0708702	1.07824	23.7493	2.16114
FBgn0060296	15.2848	12.8746	33.8942	32.5598	40.4492	15.5672	18.51	0	26.196	8.49107	18.9191	11.7135	16.2528	7.79717	15.1939	2.16217	0	8.23055	0.00226249	0.00629502	4.04336	0.652265	0.245059	4.62724	1.39356
FBgn0033337	64.4145	59.0086	52.382	68.1485	85.8014	58.5622	64.588	69.0079	65.49	64.4549	59.5261	60.0789	73.4909	75.5726	67.8976	49.73	60.5179	75.1038	0.960551	0.961656	6.03968	-0.00872762	-0.0103847	14.6696	0.0271304
FBgn0069969	1072.12	1106.14	1273.6	851.856	935.848	919.205	863.274	690.079	705.522	918.579	881.817	794.628	932.062	967.449	876.022	1059.46	605.179	1007.21	1.30296e-05	7.13517e-05	9.86693	-0.12891	0.19885	21.803	0.473958
FBgn0266814	3.27531	3.21865	9.24389	8.32926	18.9989	10.3781	3.93829	0	3.54	2.31575	5.07587	1.51142	0.706643	0	2.37404	2.16217	0	0	2.70492e-05	0.000136264	1.81762	1.35832	0.683538	4.21916	3.04122
FBgn0033352	256.566	360.489	290.669	296.825	279.467	275.02	414.702	491.681	440.73	353.151	342.39	640.842	616.899	540.404	508.995	337.299	363.108	287.041	8.39462e-06	4.7983e-05	8.58256	-0.166381	-0.420136	13.4403	0.903763
FBgn0034221	5.45885	6.43731	11.2981	10.6009	21.4503	2.22388	3.54446	0	3.54	1.92979	2.76866	3.40069	0.706643	0	2.37404	0	0	1.02882	5.31861e-05	0.000248511	1.86757	1.21365	0.912593	3.53727	3.03695
FBgn0029175	132.104	128.746	142.767	106.766	128.089	97.8508	113.029	129.39	144.432	108.454	120.437	116.379	138.502	134.351	138.644	166.487	60.5179	146.092	0.0663043	0.103717	7.00232	-0.149505	0.0659485	19.5869	0.326808
FBgn0042083	12.0095	6.43731	18.4878	10.6009	26.9662	8.89553	6.30127	0	9.912	5.01745	5.99875	6.42353	9.893	6.59761	7.59694	4.32434	0	9.25937	0.0101529	0.0223712	3.21353	0.255335	0.560983	1.63153	1.23272
FBgn0034998	3.27531	1.07288	14.3794	9.84367	23.9018	11.1194	16.147	0	9.558	5.40341	6.92164	13.9806	6.35979	1.79935	1.42443	2.16217	0	6.17291	0.00301338	0.0079951	2.86044	1.0427	-0.0242165	6.0887	2.08596
FBgn0265356	30.5696	11.8017	53.4091	54.5188	71.0926	17.7911	35.4446	17.252	25.134	10.4209	6.92164	17.7592	9.18636	5.39804	25.1649	10.8109	0	27.7781	0.000201269	0.000806535	4.49968	0.686614	0.699295	2.96505	1.96005
FBgn0033924	53.4968	68.6646	59.5717	71.1773	73.5441	60.7861	75.6152	51.7559	88.146	69.0864	72.4465	67.636	82.6772	88.7678	82.6167	84.3247	0	67.9021	0.0386845	0.0670177	6.17458	-0.053997	-0.124753	13.5603	0.271875
FBgn0029131	17.4683	10.7288	18.4878	21.959	25.1276	15.5672	10.6334	25.8779	22.656	2.31575	4.61443	7.55709	4.23986	4.19848	19.4672	12.973	0	14.4035	0.00839558	0.0190556	3.65261	0.454208	0.632952	2.37755	1.55812
FBgn0260866	1587.43	1759.53	1509.83	977.552	956.073	1087.48	1880.93	1621.68	1672.3	2675.46	2635.76	2110.32	2266.91	2379.34	2579.16	1539.47	1391.91	1676.97	1.52539e-10	1.95456e-09	10.7731	-0.331327	-0.41315	14.5819	1.05919
FBgn0034937	29.4778	30.0408	38.0026	33.317	31.8691	27.4279	38.2014	34.5039	56.64	36.28	44.7599	36.2741	44.5185	55.7798	36.0855	41.0813	0	32.9222	0.0507045	0.0837033	5.23993	-0.0536674	-0.233636	12.8624	0.479441
FBgn0000078	2.18354	4.29154	6.16259	8.32926	9.80587	9.63682	14.9655	8.62598	18.054	7.71915	5.99875	6.42353	19.786	6.59761	9.02137	4.32434	0	31.8934	0.731837	0.749492	3.37047	-0.130617	-0.152743	14.7023	0.401951
FBgn0040765	211.804	178.099	208.501	214.289	265.371	175.687	189.826	129.39	155.76	96.4894	122.744	173.813	148.395	149.346	151.939	220.542	181.554	275.723	0.000372418	0.00136606	7.48736	0.0132821	0.383864	0.132114	0.768188
FBgn0262169	28.386	18.239	34.9213	37.8603	33.0948	25.204	36.6261	43.1299	23.01	27.017	12.9204	13.9806	17.6661	14.3948	30.8626	25.9461	0	16.4611	0.0436822	0.0740421	4.61349	0.335623	0.202248	3.92844	0.783702
FBgn0033246	1813.43	1977.33	1764.55	1831.68	1506.43	1859.91	1950.24	2191	2004.7	1637.23	1659.81	1681.45	1594.19	1185.17	1517.49	1353.52	1210.36	1459.89	0.000282182	0.0010814	10.7089	0.233885	0.0131083	5.78614	0.468504
FBgn0262736	949.841	813.246	911.036	1016.93	1287.02	1194.97	1079.09	991.988	1339.89	1225.03	1295.73	1143.01	1015.45	873.883	1052.65	947.031	363.108	919.764	2.82045e-05	0.000141266	10.0274	0.188377	-0.17554	8.86531	0.514976
FBgn0000578	145.206	141.621	152.011	177.943	169.151	151.224	155.169	120.764	148.326	101.507	101.979	142.451	127.902	116.958	132.472	103.784	0	152.265	0.00082256	0.00268722	7.10493	0.170296	0.152783	3.20685	0.457574
FBgn0039970	399.588	316.501	446.788	279.409	228.599	251.299	211.88	51.7559	177.354	208.803	169.811	173.435	333.535	284.897	300.554	285.407	423.626	283.954	6.75718e-09	6.89787e-08	8.02525	-0.347003	0.463714	21.5461	1.15835
FBgn0086904	70.9651	78.3206	67.7885	95.4079	83.3499	78.5772	78.372	112.138	109.386	71.0162	77.9838	75.5709	82.6772	68.3752	90.2137	95.1356	121.036	66.8732	0.240595	0.296045	6.33279	0.112887	-0.0411755	7.33596	0.240324
FBgn0033710	930.189	878.692	872.007	1062.36	880.077	1065.98	949.522	1423.29	1196.87	1166.75	1088.54	974.109	932.769	835.497	820.944	795.679	484.143	806.594	6.22153e-06	3.66863e-05	9.89758	0.222585	-0.146566	8.22426	0.533012
FBgn0050493	22.9272	22.5306	21.5691	35.5887	35.5463	33.3582	37.4138	8.62598	33.63	37.0519	44.7599	41.564	38.8654	29.9891	35.6107	38.9191	0	23.6628	0.000649291	0.00219577	5.01443	0.0853536	-0.316684	10.9944	0.65597
FBgn0034084	15.2848	16.0933	19.5149	20.4445	20.2246	13.3433	13.784	25.8779	21.24	13.5085	18.4577	16.6256	17.6661	20.9924	17.0931	28.1082	0	13.3746	0.935594	0.9382	4.14405	-0.0225699	0.0360208	21.862	0.0850152
FBgn0033570	45.8544	22.5306	31.84	41.6463	52.0937	47.4428	29.1434	25.8779	24.426	35.5081	37.3769	31.7398	43.8119	39.5856	48.9053	47.5678	0	62.758	0.090975	0.134397	5.309	-0.217283	0.177067	20.6118	0.560587
FBgn0029506	38.212	26.8221	46.2194	49.2183	39.8364	28.9105	51.9855	8.62598	40.71	18.526	21.6878	21.1599	44.5185	14.3948	30.8626	34.5948	0	19.5476	0.0511095	0.0841949	4.98666	0.279586	0.24227	3.27266	0.7399
FBgn0033526	15.2848	10.7288	19.5149	28.0166	36.1592	11.1194	9.05807	0	9.558	7.3332	7.38308	7.93495	12.0129	9.59652	10.4458	8.64869	0	11.317	0.00103222	0.00323903	3.64576	0.307347	0.625327	1.74494	1.39355
FBgn0013308	16.3766	27.895	13.3523	29.531	18.386	10.3781	16.9347	0	12.39	9.26299	11.9975	13.6028	9.18636	16.7939	22.316	15.1352	0	11.317	0.155501	0.208111	3.96792	0.0283907	0.304229	0.355426	0.611103
FBgn0034814	15.2848	22.5306	22.5962	36.3459	37.3849	14.0846	24.8112	8.62598	28.674	17.7541	20.3035	27.9612	22.6126	35.9869	23.2656	19.4595	0	26.7493	0.444421	0.488228	4.62047	0.0607	-0.0199853	7.21493	0.127811
FBgn0025185	30.5696	25.7492	30.813	29.531	43.5136	23.7214	30.3249	77.6338	34.692	33.5783	48.9129	32.8734	47.3451	37.1865	42.7328	43.2434	60.5179	27.7781	0.0483785	0.0806025	5.14067	-0.101794	-0.192768	13.8558	0.435989
FBgn0000395	43.6708	32.1865	61.6259	133.268	158.733	180.876	141.779	120.764	113.28	83.3669	92.2885	179.103	51.5849	31.1887	41.3084	21.6217	0	45.268	1.26015e-12	2.0498e-11	6.21649	1.15712	-0.460592	7.44701	2.49084
FBgn0034750	16.3766	20.3848	27.7317	27.2594	16.5474	22.9801	27.9619	103.512	28.32	19.2979	25.3793	23.0491	24.0259	14.3948	27.0641	28.1082	0	12.3458	0.105765	0.152029	4.53771	0.29462	-0.182038	8.11405	0.692644
FBgn0039994	740.221	616.909	840.166	583.048	570.579	547.816	673.842	569.315	555.072	722.513	661.709	663.135	737.735	839.095	753.996	862.707	363.108	824.084	4.96414e-06	2.97934e-05	9.43095	-0.253656	0.0296839	18.445	0.510773
FBgn0287631	122.278	131.965	169.471	100.708	103.575	103.781	50.804	77.6338	51.684	35.5081	36.454	11.3356	24.0259	24.5911	29.9129	84.3247	0	79.2191	4.6243e-23	1.93942e-21	5.89013	0.415616	1.18873	1.28475	2.51858
FBgn0033904	32.7531	21.4577	46.2194	37.8603	18.9989	25.9453	22.8421	8.62598	20.886	35.8941	27.2251	24.5606	36.7454	42.5845	45.5816	32.4326	121.036	40.1239	0.000307287	0.00116437	4.98155	-0.448226	0.115896	18.9665	0.925934
FBgn0004132	20.7436	13.9475	24.6504	28.7738	36.772	42.9951	36.6261	34.5039	35.754	27.017	34.6082	51.0104	37.4521	40.1854	26.1145	30.2704	0	27.7781	0.0229576	0.0438373	4.97874	0.150812	-0.32725	10.3505	0.720657
FBgn0015509	689.999	689.865	707.671	729.946	749.536	696.075	703.379	836.72	760.392	723.285	612.334	702.81	663.538	665.159	681.825	849.734	665.697	762.355	0.541486	0.576073	9.47746	0.0210436	0.039583	1.86644	0.0896581
FBgn0010611	246.74	208.14	219.799	181.729	220.632	217.941	201.641	439.925	225.852	216.908	211.341	213.11	221.179	226.118	205.117	263.785	423.626	205.764	0.0717521	0.110713	7.79953	-0.00118857	0.00352505	22.7578	0.00744007
FBgn0263659	517.499	416.279	524.847	327.113	365.882	408.453	472.201	396.795	418.782	296.03	248.256	333.646	566.021	431.243	410.235	516.759	242.072	472.228	0.0303916	0.0553601	8.69947	-0.140082	0.198347	21.6512	0.485652
FBgn0033367	33.8449	23.6035	28.7588	24.2306	29.4176	21.4975	21.2668	8.62598	22.656	23.1575	15.2276	15.1142	21.1993	23.9913	19.4672	28.1082	0	24.6917	0.020464	0.0398853	4.52915	-0.0151211	0.314412	23.8164	0.629551
FBgn0033749	62.2309	55.79	52.382	59.062	75.3827	80.8011	57.4991	34.5039	61.95	67.9286	61.8333	65.7467	62.1846	59.3785	50.8045	47.5678	121.036	51.441	0.220222	0.275323	5.92112	0.142149	-0.0371128	6.97549	0.293827
FBgn0259219	17.4683	13.9475	34.9213	31.0454	36.1592	15.5672	17.7223	25.8779	17.346	3.47362	7.84452	6.42353	7.77307	13.1952	16.6183	10.8109	0	26.7493	0.000319268	0.00120105	4.01108	0.312073	0.798693	1.42281	1.71499
FBgn0267949	2.18354	1.07288	7.18969	5.30044	6.74154	10.3781	1.18149	0	2.478	1.54383	0.461443	1.13356	0	0	0.474809	0	0	1.02882	6.90387e-06	4.02328e-05	0.761958	1.50475	1.23066	3.38147	3.88782
FBgn0028953	894.16	960.232	835.031	802.638	1016.75	984.439	749.063	879.85	775.26	757.249	812.139	746.641	677.671	786.315	759.219	873.517	665.697	944.456	0.00157644	0.00464262	9.70281	0.0505488	0.154608	1.207	0.325324
FBgn0043070	2409.54	2121.09	2087.06	2403.37	2684.36	2779.85	2394.09	2596.42	2497.12	3121.24	3277.63	2893.99	2454.88	2522.68	2521.71	2616.23	2420.72	2465.05	0.0057746	0.0139142	11.3236	0.0238493	-0.155266	11.4178	0.314174
FBgn0033240	42.5791	35.4052	47.2465	35.5887	47.8036	34.0995	48.441	25.8779	44.958	44.3851	39.2226	42.3197	53.7049	58.1789	47.0061	54.0543	0	63.7868	0.0314058	0.056762	5.51516	-0.208742	-0.00705292	17.871	0.417721
FBgn0021875	15.2848	34.3323	17.4607	18.1729	29.4176	25.204	21.2668	8.62598	19.116	12.7366	23.5336	25.3163	21.9059	14.9946	20.8916	19.4595	0	11.317	0.29495	0.349979	4.34994	0.164908	0.0538738	4.79389	0.34697
FBgn0265346	191.06	278.95	269.1	118.881	94.9944	123.055	102.789	25.8779	82.128	104.209	114.899	105.799	125.782	179.335	165.708	188.109	181.554	236.628	3.87706e-14	7.34813e-13	7.17563	-0.536326	0.550105	21.0484	1.53657
FBgn0286785	21.8354	13.9475	33.8942	48.4611	35.5463	17.0498	38.2014	34.5039	39.294	11.5787	12.459	16.6256	19.786	11.9956	23.2656	19.4595	121.036	12.3458	0.00057273	0.00198441	4.51368	0.563708	0.207841	4.65073	1.20161
FBgn0033907	7.6424	8.58308	16.4336	11.3581	14.0959	11.8607	12.2087	34.5039	10.62	13.5085	14.7662	12.4692	20.4926	13.1952	14.7191	21.6217	60.5179	14.4035	0.00153838	0.00454591	3.76452	-0.221945	-0.0619882	16.9597	0.460878
FBgn0033793	27.2943	37.551	55.4633	34.8314	55.7709	46.7015	45.6842	77.6338	42.834	51.3324	33.2239	41.1862	46.6384	43.1843	41.3084	67.0273	0	40.1239	0.958372	0.959843	5.46873	0.0209819	0.00422188	5.24154	0.0428049
FBgn0250850	197.611	198.484	176.661	216.561	175.893	193.478	197.702	181.146	213.462	206.487	174.425	216.889	213.406	227.318	178.053	203.244	242.072	217.081	0.731506	0.74927	7.64488	-0.0323742	-0.0253252	15.4643	0.0822059
FBgn0263260	30.5696	28.9679	31.84	44.6751	47.8036	40.0299	37.02	51.7559	37.878	43.2273	35.0696	40.8083	39.572	20.9924	32.287	21.6217	0	31.8934	0.0161298	0.032784	5.13328	0.293939	-0.117383	7.45127	0.633022
FBgn0034059	14.193	18.239	15.4065	19.6873	14.0959	10.3781	21.6606	8.62598	19.824	15.0524	14.7662	20.0263	21.1993	20.9924	17.5679	15.1352	0	16.4611	0.233643	0.289264	4.09519	-0.0416594	-0.133648	13.1542	0.279981
FBgn0034223	36.0284	32.1865	47.2465	40.1319	39.2235	44.4777	55.1361	43.1299	42.48	37.8239	36.454	51.7661	53.7049	35.9869	46.5313	34.5948	60.5179	32.9222	0.398483	0.447025	5.38252	0.0736477	-0.128465	10.0116	0.296156
FBgn0033668	436.708	497.818	420.083	352.858	452.909	421.796	173.679	146.642	157.884	129.296	147.2	86.5287	349.788	358.07	401.213	1299.47	1089.32	1274.71	3.31248e-19	9.99776e-18	8.47354	-0.807212	1.2166	21.7624	2.92007
FBgn0034727	21.8354	13.9475	20.542	18.1729	33.7077	22.9801	25.2051	51.7559	30.444	38.5958	32.301	32.8734	38.1587	34.7874	27.5389	30.2704	0	20.5764	0.00348724	0.00905883	4.76144	-0.0333351	-0.392272	12.3238	0.787372
FBgn0021995	33.8449	23.6035	34.9213	33.317	34.3206	28.9105	31.9002	43.1299	34.692	26.6311	25.8408	26.8277	26.1458	31.7885	26.5893	10.8109	0	33.951	0.193312	0.248066	4.87909	0.15892	0.05026	4.83	0.333357
FBgn0034362	12.0095	4.29154	10.271	6.81485	10.4187	14.8259	5.11978	0	1.416	6.17532	7.38308	2.26713	12.0129	10.1963	7.59694	2.16217	0	6.17291	0.285834	0.341022	2.87884	-0.226016	0.430659	22.1539	0.97273
FBgn0022343	75.3322	69.7375	84.2221	97.6795	96.2201	102.299	76.4029	138.016	100.89	83.7528	90.4428	100.509	73.4909	71.3741	59.3511	75.676	0	91.5649	0.0150612	0.030978	6.39107	0.23776	-0.0434748	6.69081	0.483405
FBgn0035092	61.1392	30.0408	33.8942	46.1895	44.7393	51.8906	41.3521	60.3819	46.374	34.7362	26.3022	30.2284	42.3986	38.3861	61.7251	47.5678	0	45.268	0.4423	0.486255	5.418	-0.0116125	0.15362	23.7118	0.308117
FBgn0033387	13.1013	22.5306	28.7588	25.745	18.386	20.7562	26.3866	17.252	21.948	15.4383	8.76741	10.5799	20.4926	13.1952	25.6397	19.4595	0	20.5764	0.199436	0.254423	4.27204	0.0920422	0.267457	1.26602	0.565704
FBgn0034122	10.9177	2.14577	6.16259	8.32926	24.5147	8.89553	3.15063	0	3.894	0.385958	0.461443	1.51142	0	1.79935	0.474809	0	0	4.11528	7.04869e-09	7.18142e-08	1.51316	1.37113	1.65143	2.64679	4.29288
FBgn0033913	546.977	1230.6	1047.64	732.218	829.209	925.876	2962.38	3407.26	3276.27	2282.94	2543.01	2397.87	1722.09	1929.5	1781.48	1541.63	1573.47	1459.89	6.50736e-06	3.81777e-05	10.6847	0.0418017	-0.827845	11.8073	1.6578
FBgn0034436	17.4683	26.8221	28.7588	27.2594	34.9334	19.2736	29.1434	25.8779	28.674	11.1928	14.7662	15.8699	25.4391	17.9935	21.8412	10.8109	0	20.5764	0.0532407	0.0870324	4.44962	0.268941	0.210567	3.46272	0.683133
FBgn0033481	30.5696	30.0408	38.0026	31.8026	35.5463	24.4627	22.4483	43.1299	38.94	27.403	34.1468	15.492	14.8395	19.193	11.8702	25.9461	0	17.4899	0.00618332	0.014709	4.66381	0.470069	0.162378	4.72955	0.99465
FBgn0034570	865.774	1088.98	886.386	778.407	803.469	891.036	675.417	698.704	663.042	670.409	778.915	679.761	933.475	896.675	992.825	1061.63	726.215	1230.47	5.21095e-11	7.04895e-10	9.74002	-0.262145	0.228019	20.7345	0.694875
FBgn0285952	49.1297	77.2477	90.3847	102.98	88.8657	83.025	104.365	94.8858	95.934	81.823	76.5995	67.2581	66.4244	61.7776	96.3862	88.6491	60.5179	52.4698	0.0559675	0.0904891	6.31236	0.239203	-0.0573497	6.89883	0.491963
FBgn0020269	68.7816	85.8308	69.8427	133.268	158.733	176.428	226.452	224.276	203.196	153.997	185.038	310.597	79.144	101.963	112.53	56.2165	0	65.8444	1.11862e-19	3.51861e-18	6.93643	0.727826	-0.71279	8.96013	2.03745
FBgn0266346	183.418	140.548	143.794	246.849	193.666	190.513	186.281	215.65	179.832	165.962	156.89	180.237	136.382	157.743	157.636	157.839	121.036	146.092	0.0013713	0.00412337	7.40287	0.238406	-0.00554923	6.08889	0.47694
FBgn0085242	7.6424	5.36442	3.0813	5.30044	4.90294	4.44777	3.54446	0	5.31	4.24553	4.15298	9.06851	11.3063	15.5943	11.8702	6.48652	0	11.317	0.00128901	0.00392342	2.73948	-0.802822	-0.0586374	17.7215	1.60992
FBgn0264911	112.452	94.4138	120.171	74.2061	68.6411	98.5921	234.328	189.772	206.028	202.628	187.807	239.182	125.782	106.161	131.522	149.19	60.5179	100.824	2.1522e-05	0.00011143	7.07343	0.110274	-0.554826	11.2506	1.13136
FBgn0034408	45.8544	28.9679	69.8427	77.2349	80.8985	51.1493	77.1905	77.6338	65.49	30.1047	29.9938	69.5253	27.5591	24.5911	57.4519	56.2165	0	22.634	0.00418431	0.0105931	5.61689	0.556473	0.0404646	5.72273	1.11589
FBgn0033900	32.7531	47.2069	31.84	29.531	44.7393	31.1344	37.8076	60.3819	32.568	36.28	38.7612	40.8083	40.9853	46.1832	37.5099	30.2704	0	37.0375	0.510984	0.54885	5.22964	-0.0635362	-0.0602783	15.1005	0.175161
FBgn0034541	10.9177	6.43731	10.271	14.3869	15.3217	5.93035	3.93829	8.62598	4.248	3.85958	5.53731	2.64498	8.47972	10.1963	7.59694	4.32434	0	5.1441	0.0762032	0.116239	2.87528	-0.038248	0.58278	23.7497	1.16807
FBgn0024293	20.7436	16.0933	28.7588	30.2882	19.6117	19.2736	27.5681	43.1299	36.816	14.2804	13.8433	12.8471	16.9594	13.1952	29.4381	23.7839	0	18.5187	0.206004	0.261175	4.41694	0.278491	0.118326	4.46534	0.605173
FBgn0033480	13.1013	9.65596	13.3523	9.08646	11.6445	8.15424	8.66424	0	10.266	8.87703	7.38308	6.80138	13.4262	8.39695	9.97098	10.8109	0	8.23055	0.262121	0.317814	3.28914	-0.0935072	0.229529	22.5223	0.495689
FBgn0010409	64.4145	75.1019	65.7343	90.8646	83.9628	83.7662	79.5535	86.2598	93.81	87.6124	93.2114	56.3003	101.05	52.7808	85.9404	64.8652	0	70.9885	0.145746	0.197692	6.28038	0.133811	-0.10339	8.51278	0.3382
FBgn0034628	16.3766	17.1662	23.6233	28.7738	29.4176	22.2388	20.4791	17.252	20.886	8.10511	11.0746	12.0914	14.1329	8.99674	19.4672	17.2974	0	16.4611	0.000957864	0.00304227	4.11084	0.36024	0.402008	2.7909	1.0796
FBgn0034473	6.55063	11.8017	17.4607	6.05764	7.35441	0.741294	3.15063	0	2.832	1.92979	1.38433	2.26713	3.53322	2.39913	3.79847	2.16217	0	4.11528	0.000318942	0.00120026	2.06667	-0.0903361	1.16377	23.7041	2.33454
FBgn0034726	18.5601	16.0933	31.84	26.5022	33.7077	24.4627	17.3285	8.62598	16.638	11.1928	14.3047	11.7135	18.3727	23.9913	18.5175	21.6217	0	19.5476	0.00821203	0.0187204	4.30738	0.041762	0.436514	0.36433	0.877014
FBgn0033158	6.55063	4.29154	22.5962	12.8725	11.6445	3.70647	8.27042	0	14.514	5.78937	7.84452	9.06851	4.9465	8.99674	3.32366	6.48652	0	8.23055	0.203349	0.258468	3.0794	0.329301	0.231774	3.65738	0.805377
FBgn0024556	66.598	85.8308	83.195	102.223	95.6073	93.4031	86.6424	69.0079	100.536	92.2439	84.9054	89.5516	81.2639	77.3719	67.4228	80.0004	242.072	85.392	0.00614194	0.0146325	6.41672	0.162471	-0.0238946	6.55777	0.328437
FBgn0025336	16.3766	15.0204	23.6233	26.5022	19.6117	23.7214	19.2976	60.3819	28.32	26.6311	26.7637	28.3391	24.7325	25.1909	23.7404	32.4326	0	27.7781	0.298264	0.353189	4.59144	-0.0185558	-0.181209	12.3898	0.364313
FBgn0033463	433.433	450.611	458.086	427.064	349.947	383.99	419.034	370.917	413.472	365.116	355.772	378.988	426.812	436.042	466.737	467.029	665.697	506.179	0.00114208	0.0035255	8.71683	-0.13292	0.108286	20.6113	0.342892
FBgn0034945	33.8449	30.0408	36.9755	38.6175	23.2889	25.9453	26.3866	25.8779	23.01	26.2451	25.3793	25.3163	33.9189	25.7906	25.1649	10.8109	0	22.634	0.333845	0.387027	4.7712	0.0377724	0.11423	1.21983	0.240626
FBgn0267428	33.8449	13.9475	20.542	21.959	25.1276	17.0498	14.5717	0	12.39	6.56128	9.6903	7.55709	12.0129	5.99782	9.97098	4.32434	60.5179	8.23055	1.10866e-06	7.64714e-06	3.70176	0.425374	0.676251	2.14471	1.59782
FBgn0050361	57.8639	60.0815	66.7614	67.3913	132.992	48.9254	56.7114	43.1299	46.02	34.3502	39.2226	41.9419	33.2122	35.3872	59.3511	21.6217	0	39.0951	0.000734588	0.00243921	5.65927	0.42047	0.305209	3.60167	1.03913
FBgn0284254	15.2848	30.0408	17.4607	23.4734	24.5147	19.2736	27.9619	8.62598	38.232	29.7187	23.0721	21.1599	28.9724	20.3926	21.3664	12.973	121.036	14.4035	0.0106034	0.0232189	4.51719	0.220894	-0.228157	9.06177	0.635136
FBgn0025693	36.0284	46.134	48.2736	39.3747	49.0294	37.0647	64.588	8.62598	43.188	67.5426	61.8333	56.6782	78.4374	67.1756	94.0121	41.0813	0	48.3545	7.64069e-06	4.41326e-05	5.73612	-0.283732	-0.327105	14.7292	0.866029
FBgn0050271	17.4683	6.43731	47.2465	30.2882	40.4492	15.5672	9.4519	0	14.868	6.56128	5.07587	13.2249	2.11993	2.39913	6.17251	10.8109	60.5179	12.3458	3.31111e-06	2.09183e-05	3.61895	0.782011	0.97212	2.58764	2.49524
FBgn0034802	420.332	316.501	306.075	507.328	481.714	499.632	640.366	897.102	733.134	577.007	686.627	921.21	375.227	433.043	433.026	387.029	181.554	336.424	7.495e-16	1.70153e-14	8.92381	0.398142	-0.502444	9.44042	1.28213
FBgn0034520	7.6424	8.58308	8.21679	7.57205	28.8048	8.15424	7.48276	0	7.788	13.1226	9.22885	4.91211	4.9465	8.39695	4.74809	6.48652	0	1.02882	0.0634778	0.100042	3.01947	0.60176	0.0554677	5.64891	1.20862
FBgn0262560	10.9177	22.5306	10.271	18.1729	26.9662	22.2388	11.8149	8.62598	20.532	10.0349	6.4602	10.5799	8.47972	14.3948	10.4458	6.48652	0	13.3746	0.00315509	0.00833088	3.75852	0.442109	0.337003	3.51221	1.11181
FBgn0034145	580.822	610.471	617.286	552.76	564.451	577.468	226.846	129.39	177.708	142.032	146.739	126.203	255.098	233.315	272.065	521.083	544.661	534.986	9.57958e-43	1.63999e-40	8.36321	-0.0698793	1.14724	23.7676	2.29874
FBgn0034856	110.269	110.507	118.116	59.8192	51.4808	54.8558	42.5336	60.3819	39.294	50.9464	52.6045	52.5218	103.17	81.5704	73.1205	77.8382	121.036	85.392	3.48767e-12	5.41991e-11	6.12504	-0.518532	0.466068	20.7967	1.39441
FBgn0020621	9799.74	11702	10862.6	9221.25	9154.4	10654.6	17293.8	17364.1	16422.1	18376.2	16912.3	18714.4	12812.9	13554.5	12903.9	9987.07	7262.15	10313.9	8.35035e-12	1.23867e-10	13.6255	0.127717	-0.452362	10.9489	0.940093
FBgn0019949	69.8733	71.8833	68.8156	83.2926	63.1253	47.4428	61.8312	86.2598	66.906	66.3847	54.9117	63.4796	54.4115	55.18	55.5526	67.0273	0	45.268	0.177274	0.231777	5.9521	0.137384	0.0509804	4.64274	0.293075
FBgn0035063	10.9177	6.43731	9.24389	19.6873	17.1603	8.15424	16.5408	0	8.85	11.1928	9.22885	5.66782	10.5996	11.3959	5.6977	6.48652	0	21.6052	0.306334	0.360821	3.46191	0.154859	0.213855	2.39396	0.528073
FBgn0033476	231.455	204.921	219.799	230.948	248.211	268.349	441.483	370.917	378.072	605.954	556.961	610.235	592.873	705.944	539.383	196.758	363.108	246.917	2.02695e-27	1.16305e-25	8.48438	-0.202616	-0.803444	12.9436	1.6572
FBgn0265991	13029.2	16384	12440.2	11247.5	10332.9	12370.7	7008.98	7047.43	6534.84	5721.44	6741.22	5979.55	6824.05	7473.89	7565.6	11701.7	9198.73	13215.2	3.28861e-34	3.36695e-32	13.1508	-0.0355593	0.625806	23.7832	1.25363
FBgn0027066	1271.91	915.17	961.364	1414.46	1537.07	1630.85	1013.32	1017.87	974.916	960.649	858.283	1042.12	633.859	768.921	678.976	851.896	726.215	808.652	1.98388e-10	2.48712e-09	9.94184	0.427405	0.180877	4.4708	0.928207
FBgn0033209	21.8354	35.4052	34.9213	18.9301	24.5147	22.9801	22.0544	25.8779	24.78	25.8592	20.3035	29.0948	25.4391	27.59	18.9923	21.6217	0	14.4035	0.685949	0.707842	4.60311	0.0209703	0.038491	1.90547	0.0876655
FBgn0033380	81.8828	63.3002	54.4362	90.8646	60.061	74.8707	88.2178	77.6338	82.128	68.7005	80.291	80.8609	65.0112	83.9695	58.4015	80.0004	121.036	61.7291	0.164109	0.217901	6.18714	0.126081	-0.0974175	8.51278	0.318664
FBgn0002774	617.942	712.395	685.075	741.304	747.698	796.15	734.492	828.094	730.656	739.109	777.992	760.621	527.862	603.981	593.986	555.678	665.697	580.254	1.68026e-06	1.12842e-05	9.40706	0.229538	-0.0615448	7.00062	0.475292
FBgn0264959	1762.12	1836.78	1560.16	1805.18	1723.38	1967.39	1976.24	1673.44	1847.88	1915.89	1967.59	2064.98	1382.9	1607.42	1465.73	1424.87	907.769	1512.36	0.000118892	0.000508016	10.7403	0.195231	-0.0837001	7.54706	0.424833
FBgn0263774	10.9177	3.21865	20.542	20.4445	36.1592	9.63682	7.08893	0	7.788	2.31575	2.76866	7.17924	3.53322	0.599782	6.17251	6.48652	0	15.4323	0.000159959	0.000658694	3.03835	0.62407	1.07313	2.01198	2.4828
FBgn0034877	100.443	75.1019	87.3034	71.1773	97.4459	91.9205	71.6769	77.6338	86.022	81.4371	77.0609	56.3003	92.5702	80.3708	80.2427	92.9734	121.036	91.5649	0.119213	0.167991	6.37839	-0.0506323	0.148378	22.7439	0.313558
FBgn0013983	63.3227	62.2273	59.5717	75.7205	103.575	69.6817	76.4029	69.0079	72.216	60.5954	53.5273	86.1509	62.1846	53.9804	58.8763	38.9191	60.5179	79.2191	0.0606602	0.0965221	6.06974	0.236462	0.00548579	5.9114	0.473051
FBgn0034741	5.45885	4.29154	9.24389	19.6873	16.5474	10.3781	12.2087	17.252	13.452	4.63149	7.84452	9.06851	19.0794	12.5954	9.02137	17.2974	121.036	9.25937	0.00145007	0.0043233	3.52995	0.0426163	0.084754	1.77962	0.18973
FBgn0026573	460.727	525.713	512.522	513.385	508.68	486.289	441.876	543.437	488.874	506.762	502.05	504.436	532.809	582.988	535.584	618.381	242.072	542.188	0.016881	0.0339866	9.00782	-0.105539	0.0156122	18.561	0.213376
FBgn0034159	27.2943	18.239	31.84	50.7328	44.7393	60.7861	12.9964	8.62598	14.868	36.28	35.9925	24.1827	19.0794	13.1952	30.8626	12.973	0	23.6628	0.10092	0.146444	4.77527	0.398602	0.124722	4.84168	0.835318
FBgn0034644	1960.82	2789.5	2486.61	1606.03	1526.04	1758.35	2030.19	2139.24	2134.27	1825.97	1884.07	1975.42	2179.99	2369.14	2237.3	2990.28	2723.31	2965.06	0.000192483	0.000776419	11.0833	-0.262864	0.115077	19.5762	0.5739
FBgn0034733	18.5601	16.0933	19.5149	24.9878	36.1592	20.0149	18.51	0	21.594	9.64894	8.76741	7.17924	21.1993	8.39695	22.7908	21.6217	0	16.4611	0.023497	0.0447202	4.12452	0.171439	0.469325	1.33777	0.999314
FBgn0034045	14.193	10.7288	12.3252	30.2882	30.6434	37.0647	14.1779	8.62598	14.16	7.3332	8.76741	8.3128	7.06643	8.39695	11.8702	6.48652	0	12.3458	1.29998e-06	8.88459e-06	3.72469	0.720218	0.499482	3.68387	1.75294
FBgn0085489	10.9177	19.3119	24.6504	11.3581	24.5147	16.3085	7.48276	25.8779	7.788	7.71915	7.38308	5.66782	7.77307	8.39695	10.4458	17.2974	0	5.1441	0.000336783	0.00125743	3.49799	0.185787	0.695682	0.996822	1.44013
FBgn0262954	7.6424	8.58308	9.24389	18.1729	23.2889	11.8607	21.6606	8.62598	24.072	39.3677	39.2226	35.8962	64.3045	62.9771	44.632	25.9461	0	13.3746	1.45559e-10	1.87201e-09	4.58184	-0.494758	-0.945241	13.8419	2.13379
FBgn0025833	66.598	67.5917	28.7588	59.062	54.5452	48.9254	68.1325	77.6338	63.72	47.4728	40.1455	122.425	69.9577	69.5748	72.1709	95.1356	60.5179	61.7291	0.319335	0.372944	6.00897	-0.142389	-0.164544	14.7248	0.435197
FBgn0265060	38.212	25.7492	27.7317	32.5598	30.6434	45.9602	50.4102	17.252	31.506	50.1745	52.6045	46.0983	35.3322	50.3817	40.8335	21.6217	0	34.9798	0.00141515	0.00423328	5.23829	0.0324493	-0.334721	11.6309	0.67258
FBgn0034978	40.3955	31.1136	22.5962	53.0044	53.9323	32.6169	38.2014	34.5039	33.63	27.789	23.0721	30.9841	18.3727	19.7928	32.7618	19.4595	0	15.4323	0.000215132	0.000853258	4.90036	0.527709	0.0893221	5.35953	1.07043
FBgn0034858	115.728	115.872	83.195	148.412	147.088	147.518	137.84	120.764	146.202	173.295	180.424	189.305	190.794	242.912	174.73	160.001	0	139.919	1.50332e-05	8.09652e-05	7.24679	-0.141171	-0.318592	13.5932	0.696936
FBgn0027499	395.221	342.25	385.162	203.688	191.215	206.821	215.818	138.016	167.442	193.365	195.652	191.194	381.587	362.868	364.653	421.624	423.626	458.853	9.18513e-30	6.14874e-28	8.10775	-0.629246	0.387253	20.1073	1.47772
FBgn0001325	6.55063	2.14577	16.4336	13.6297	9.80587	9.63682	9.4519	0	8.496	7.71915	5.07587	4.91211	5.65314	1.19956	5.6977	6.48652	0	2.05764	0.0141595	0.0293796	2.74358	0.642217	0.258541	4.5381	1.38461
FBgn0001123	562.262	551.463	544.362	629.238	635.543	600.448	685.263	543.437	646.404	736.021	703.239	756.843	620.433	639.968	579.741	603.246	0	599.801	1.78653e-06	1.19365e-05	9.28191	0.0603159	-0.16527	10.6634	0.351866
FBgn0259145	204.161	119.09	197.203	147.655	138.508	106.746	139.022	155.268	115.758	70.6303	91.3656	96.7308	86.2104	70.7743	127.724	54.0543	0	97.7378	0.00108389	0.00336877	6.83528	0.303866	0.323317	2.88158	0.887397
FBgn0010220	48.0379	60.0815	57.5175	49.9756	49.0294	38.5473	48.0472	43.1299	50.622	37.4379	29.0709	45.3426	38.8654	52.7808	58.8763	43.2434	0	47.3257	0.165763	0.219628	5.56167	-0.0410924	0.162251	23.0525	0.334748
FBgn0259711	27.2943	10.7288	16.4336	36.3459	39.8364	19.2736	18.1161	8.62598	29.028	16.5962	16.1505	26.4498	26.8524	22.7917	18.5175	12.973	60.5179	15.4323	0.256983	0.312818	4.45248	0.264854	0.00142871	5.9794	0.529715
FBgn0265099	56.7721	52.5713	61.6259	55.276	33.0948	40.0299	70.4954	25.8779	57.348	69.4724	61.3719	75.9488	54.4115	44.3839	46.5313	43.2434	60.5179	65.8444	0.327958	0.38126	5.7785	-0.0112003	-0.157073	12.2719	0.314944
FBgn0034791	123.37	127.673	101.683	152.198	121.961	153.448	179.192	215.65	194.7	211.505	190.114	238.048	148.395	163.741	162.385	125.406	121.036	130.66	8.02698e-12	1.1958e-10	7.27021	0.127545	-0.418049	10.8689	0.874145
FBgn0034046	919.271	920.535	849.41	839.741	954.847	1026.69	835.312	853.972	809.244	844.09	875.357	902.317	780.841	834.897	782.96	800.004	423.626	816.882	0.026977	0.0501283	9.74508	0.0844149	0.0397754	4.31805	0.186633
FBgn0034282	336.265	345.469	370.783	351.343	387.332	425.503	371.775	319.161	329.22	362.8	377.46	357.828	317.283	361.069	314.323	337.299	484.143	358.029	0.260715	0.316587	8.47545	0.069773	0.0162474	5.12611	0.143279
FBgn0025878	22.9272	7.51019	11.2981	13.6297	18.386	7.41294	13.3902	8.62598	13.806	11.5787	5.99875	9.82422	8.47972	5.99782	10.4458	4.32434	0	5.1441	0.0488479	0.0812291	3.38702	0.4438	0.157187	4.69977	0.941629
FBgn0033461	55.6803	63.3002	66.7614	43.1607	51.4808	50.408	59.8621	60.3819	49.206	45.929	48.9129	37.7855	63.5979	56.3795	75.4946	60.5408	0	74.075	0.022346	0.0428261	5.81245	-0.218628	0.147537	20.2675	0.527505
FBgn0034527	122.278	145.912	143.794	134.783	150.765	123.796	117.755	129.39	128.502	135.857	128.281	117.135	142.035	143.348	137.22	121.082	60.5179	129.631	0.358723	0.40978	7.05494	-0.0388616	0.0455896	21.3037	0.119811
FBgn0033412	13.1013	2.14577	20.542	18.1729	23.9018	6.67165	5.90744	0	6.018	2.31575	1.84577	3.02284	0	0	2.84885	0	0	3.08646	7.50155e-08	6.44233e-07	2.18877	1.37248	1.25814	3.16592	3.72376
FBgn0034440	10.9177	7.51019	10.271	9.08646	20.8375	6.67165	8.27042	8.62598	10.266	1.92979	5.07587	5.28997	8.47972	5.39804	2.37404	6.48652	0	4.11528	0.00513999	0.0125855	2.84179	0.557504	0.508836	3.17421	1.5096
FBgn0066293	98.2594	167.37	133.523	71.1773	56.3838	65.2339	137.053	112.138	92.394	125.436	118.591	160.966	118.716	121.756	106.357	114.595	242.072	143.006	0.0484565	0.0806856	6.83903	-0.299503	-0.0907049	16.8767	0.625873
FBgn0266638	33.8449	20.3848	32.8671	17.4157	31.8691	24.4627	27.5681	17.252	24.78	15.8243	18.4577	11.7135	49.465	31.7885	33.7114	28.1082	0	42.1816	0.0312988	0.0566273	4.76594	-0.351012	0.268576	20.4948	0.883951
FBgn0050334	63.3227	115.872	136.604	70.4201	55.158	69.6817	31.1125	8.62598	20.886	33.1924	33.2239	27.9612	121.543	131.352	150.514	207.569	121.036	201.649	2.05264e-21	7.85192e-20	6.20546	-1.17099	0.899849	20.5027	2.95361
FBgn0264817	34.9367	31.1136	24.6504	22.7162	34.9334	11.8607	26.3866	8.62598	19.116	23.5434	24.4565	23.0491	25.4391	15.5943	20.8916	17.2974	0	29.8358	0.268628	0.32402	4.58198	0.00111071	0.166495	0.0254816	0.332997
FBgn0015039	18.5601	20.3848	16.4336	22.7162	37.9978	11.1194	30.3249	69.0079	30.444	11.9647	13.8433	11.3356	30.3856	7.79717	21.8412	6.48652	60.5179	14.4035	0.0363899	0.0640087	4.31242	0.473974	-0.0401757	6.323	0.951347
FBgn0040775	10.9177	20.3848	3.0813	9.08646	12.2573	6.67165	11.0272	17.252	8.496	7.3332	3.69154	7.93495	9.18636	6.59761	18.9923	4.32434	0	4.11528	0.877619	0.883882	3.21218	0.0327844	0.1182	1.03347	0.245325
FBgn0033087	137.563	93.3409	104.764	124.939	107.252	123.796	90.5807	94.8858	104.784	99.5771	101.056	103.532	107.41	143.948	108.256	110.271	0	104.94	0.165968	0.219838	6.78111	-0.0525251	0.0733385	21.626	0.180415
FBgn0266011	24.019	15.0204	17.4607	7.57205	4.90294	11.1194	10.6334	0	14.16	8.10511	8.76741	11.7135	29.679	27.59	16.6183	43.2434	0	22.634	1.63204e-05	8.70895e-05	3.92456	-0.867716	0.296771	19.2588	1.83413
FBgn0001308	570.996	396.967	316.346	439.936	453.522	450.707	348.145	353.665	362.496	323.433	313.781	363.118	321.523	343.675	309.575	428.11	484.143	443.421	0.000627775	0.00214034	8.58287	0.0600097	0.240752	0.933088	0.496236
FBgn0033616	110.269	109.434	101.683	113.581	120.735	97.8508	108.697	77.6338	116.466	118.489	115.361	88.7959	86.9171	95.9652	85.4656	177.298	242.072	132.718	0.168168	0.221964	6.78357	-0.0277572	0.115553	23.0995	0.237679
FBgn0265050	10.9177	2.14577	7.18969	6.81485	12.2573	5.18906	8.27042	0	6.018	3.47362	4.61443	17.3813	5.65314	8.99674	11.8702	8.64869	0	2.05764	0.610327	0.638386	2.90968	-0.00550953	-0.158198	12.133	0.316588
FBgn0034887	13.1013	7.51019	16.4336	9.08646	11.0316	14.0846	13.3902	0	14.868	5.78937	4.15298	3.40069	10.5996	9.59652	9.02137	6.48652	0	7.20173	0.0747634	0.114446	3.24858	0.241334	0.378888	2.16635	0.898439
FBgn0265098	92.8005	84.7579	128.387	75.7205	56.9966	83.025	97.2758	86.2598	96.996	90.7001	88.597	116.757	91.8636	67.7754	90.2137	114.595	60.5179	105.968	0.65072	0.674824	6.5247	-0.0954453	-0.000395072	17.9842	0.190892
FBgn0050423	240.19	218.868	190.013	316.512	268.436	289.105	191.401	198.398	206.736	252.416	224.261	206.687	180.194	198.528	177.104	270.271	60.5179	263.378	0.0475362	0.0794018	7.82951	0.121013	0.129317	2.87334	0.354214
FBgn0034396	42.5791	68.6646	67.7885	78.7494	60.061	84.5075	92.1561	138.016	84.96	100.349	94.5957	81.9945	130.729	86.3687	87.8396	86.4869	0	56.585	0.00185264	0.00534008	6.3329	-0.00778717	-0.350115	12.0849	0.700403
FBgn0034796	4.36708	6.43731	4.10839	21.2018	15.9345	9.63682	11.0272	43.1299	11.682	11.5787	10.6132	21.1599	7.77307	5.99782	9.97098	8.64869	0	3.08646	0.00150263	0.00445794	3.28373	0.732246	-0.539182	8.42438	1.81868
FBgn0265665	7.6424	8.58308	4.10839	10.6009	6.74154	4.44777	9.4519	0	7.08	5.40341	3.2301	7.93495	12.0129	14.9946	8.07175	12.973	0	8.23055	0.276757	0.33186	3.0042	-0.335561	0.0636147	18.7156	0.683075
FBgn0034118	12.0095	13.9475	16.4336	9.84367	33.0948	22.2388	18.1161	17.252	18.408	9.26299	12.459	15.8699	12.0129	13.795	18.5175	17.2974	0	9.25937	0.155209	0.207827	3.96335	0.304546	0.0904914	4.89676	0.635411
FBgn0050378	29.4778	24.6763	14.3794	18.1729	37.9978	21.4975	22.0544	17.252	18.054	35.8941	24.9179	30.2284	36.0388	33.5878	23.2656	10.8109	0	15.4323	0.192436	0.247288	4.62469	-0.0162453	-0.223696	12.2769	0.448571
FBgn0033656	113.544	128.746	126.333	134.783	125.638	128.985	128.388	172.52	125.316	120.419	116.745	110.711	130.729	140.349	109.681	136.217	60.5179	104.94	0.691884	0.713121	6.95166	0.0452093	0.0182522	4.53432	0.0975095
FBgn0267659	82.9746	109.434	98.6014	66.6341	32.482	57.0797	20.4791	17.252	17.7	21.2277	8.76741	12.8471	32.5056	23.3915	35.6107	95.1356	60.5179	87.4496	6.05495e-30	4.1328e-28	5.29471	-0.418097	1.40753	22.8971	2.93663
FBgn0004784	7486.27	7546.67	8689.25	7422.13	6354.21	7163.13	4010.36	3942.07	3858.95	4682.82	4269.27	3879.06	6206.45	5835.28	5263.73	8707.07	8048.89	8481.58	1.66046e-25	8.14092e-24	12.548	-0.231863	0.525684	22.4133	1.14909
FBgn0028983	16.3766	10.7288	8.21679	26.5022	21.4503	10.3781	10.6334	0	9.912	6.17532	7.84452	6.80138	19.0794	11.9956	10.9206	10.8109	0	9.25937	0.116884	0.165199	3.58546	0.0774075	0.396135	0.737111	0.807254
FBgn0003733	10.9177	3.21865	10.271	15.9013	34.3206	8.89553	9.4519	0	8.142	10.0349	3.69154	5.66782	7.06643	9.59652	1.89923	0	0	8.23055	0.0136005	0.0284296	3.07848	0.690364	0.347708	4.21783	1.54597
FBgn0024956	36.0284	43.9883	41.0839	58.3048	87.64	74.8707	42.5336	25.8779	31.506	76.8056	71.5236	55.9225	60.7713	35.3872	39.8839	54.0543	181.554	39.0951	0.285653	0.340844	5.71819	0.150454	-0.0832324	7.93012	0.343884
FBgn0002891	90.617	78.3206	81.1408	136.297	124.412	118.607	96.882	17.252	84.96	86.0686	95.9801	95.5972	125.782	119.357	97.8106	58.3786	0	61.7291	0.220628	0.275699	6.56208	0.113162	-0.0614326	7.89975	0.257524
FBgn0040773	61.1392	50.4256	77.0324	56.7904	71.0926	54.8558	41.7459	51.7559	43.896	61.3673	65.0634	38.5412	72.0776	61.7776	54.603	80.0004	0	81.2767	0.0167086	0.0336979	5.90258	-0.230505	0.192016	20.653	0.600009
FBgn0028473	111.361	144.839	116.062	160.528	150.765	124.537	171.316	181.146	168.504	119.261	128.281	88.7959	134.969	92.3665	122.501	99.4599	121.036	94.6513	0.00220606	0.00616152	6.97888	0.308098	-0.0235526	6.29143	0.617993
FBgn0262123	28.386	21.4577	55.4633	34.8314	56.9966	27.4279	33.0817	8.62598	31.152	28.9468	16.6119	31.7398	26.8524	32.3882	36.0855	30.2704	0	43.2104	0.122222	0.171416	5.0415	0.0154427	0.256624	0.22958	0.514176
FBgn0262102	3.27531	10.7288	6.16259	9.84367	7.35441	7.41294	10.2396	8.62598	7.788	5.78937	5.07587	10.2021	3.53322	5.99782	5.6977	4.32434	0	5.1441	0.130734	0.181164	2.74816	0.421911	-0.0549583	6.49477	0.85095
FBgn0034300	247.832	285.387	322.509	346.043	299.079	331.359	376.501	327.787	378.78	279.819	332.7	368.786	309.51	313.086	323.82	315.677	242.072	365.231	0.212901	0.267581	8.33784	0.0641371	-0.0831918	9.4913	0.21009
FBgn0033994	40.3955	30.0408	33.8942	43.9179	58.8352	42.9951	48.0472	51.7559	30.444	35.1222	35.9925	28.717	28.2657	20.3926	29.4381	19.4595	0	36.0087	0.000935377	0.00298082	5.11455	0.411223	0.092526	5.15463	0.843008
FBgn0261429	12.0095	8.58308	12.3252	18.1729	30.0305	14.8259	16.5408	0	9.558	3.08766	12.9204	4.53426	7.77307	10.7961	7.12213	8.64869	0	5.1441	0.00463057	0.0115438	3.3964	0.577316	0.373145	3.80824	1.37482
FBgn0034029	41.4873	52.5713	65.7343	75.7205	66.8025	51.1493	69.314	60.3819	70.8	119.647	107.055	91.063	89.037	101.963	94.4869	99.4599	0	77.1614	1.35182e-07	1.11509e-06	6.26128	-0.215752	-0.385412	13.9493	0.883384
FBgn0029507	10.9177	12.8746	15.4065	12.1153	14.7088	5.18906	13.784	34.5039	7.08	5.40341	3.2301	4.1564	9.893	4.19848	5.2229	4.32434	0	4.11528	0.00555813	0.0134554	3.02028	0.518702	0.481433	3.14227	1.41539
FBgn0012051	234.731	222.087	230.07	237.762	148.314	189.771	176.829	129.39	189.036	223.855	189.191	208.198	283.364	286.096	283.461	257.298	181.554	212.966	8.01752e-05	0.000358267	7.78045	-0.303934	0.0291746	18.3655	0.610663
FBgn0033076	65.5063	66.5188	83.195	35.5887	39.8364	54.1145	46.4719	43.1299	50.976	35.5081	35.0696	32.8734	28.2657	31.1887	33.7114	17.2974	0	30.8646	0.000878093	0.00283285	5.38924	0.306196	0.355503	2.7159	0.938379
FBgn0033639	1181.3	1381.88	1124.67	988.91	1052.29	1158.64	795.535	733.208	754.728	1024.33	1134.23	911.386	1669.8	1600.22	1479.98	1424.87	1270.88	1613.19	8.29114e-13	1.37654e-11	10.1912	-0.443283	0.155899	19.2918	0.939796
FBgn0050069	196.519	133.038	171.525	274.108	196.73	181.617	263.078	189.772	208.506	113.858	131.05	112.601	165.354	89.9674	192.772	95.1356	0	130.66	0.00115919	0.00356882	7.33248	0.422631	0.078367	5.29968	0.85967
FBgn0266111	53.4968	38.6238	42.111	41.6463	74.1569	50.408	38.2014	8.62598	37.17	23.5434	38.7612	26.4498	55.8248	77.3719	39.8839	54.0543	60.5179	64.8156	0.0386257	0.066959	5.52912	-0.245125	0.337926	21.6029	0.834937
FBgn0034438	20.7436	9.65596	41.0839	31.0454	30.6434	10.3781	31.9002	0	24.426	21.6136	11.0746	13.2249	13.4262	14.3948	13.7695	12.973	0	19.5476	0.0355792	0.0628262	4.25822	0.395126	0.249926	3.84572	0.935066
FBgn0033378	4.36708	7.51019	5.13549	11.3581	12.8702	6.67165	9.05807	17.252	10.62	5.01745	9.6903	4.91211	6.35979	5.99782	6.17251	2.16217	0	5.1441	0.0393909	0.0680494	2.81191	0.544926	-0.0807877	6.5622	1.10176
FBgn0015524	8.73417	15.0204	32.8671	24.2306	25.1276	25.9453	21.6606	0	16.638	16.5962	11.0746	20.4042	14.1329	17.3937	17.0931	10.8109	0	22.634	0.0834832	0.125063	4.21335	0.192817	0.191431	3.01377	0.543412
FBgn0050062	14.193	9.65596	6.16259	10.6009	20.8375	8.15424	8.66424	0	3.54	3.47362	4.15298	4.91211	6.35979	2.99891	6.17251	8.64869	0	5.1441	0.0021341	0.00600225	2.82586	0.341876	0.708053	1.71821	1.57254
FBgn0259832	3.27531	6.43731	6.16259	12.1153	4.90294	5.93035	8.27042	25.8779	7.788	8.10511	5.99875	5.66782	12.0129	7.19739	5.6977	6.48652	0	6.17291	0.59632	0.626092	2.8314	0.104176	-0.162037	9.8175	0.385273
FBgn0024189	113.544	131.965	116.062	109.038	163.023	71.1642	120.906	103.512	104.076	77.1915	78.9067	66.8803	77.7307	53.9804	98.2854	86.4869	60.5179	85.392	0.00118457	0.00363944	6.5762	0.264933	0.272262	2.94789	0.759778
FBgn0265182	4314.68	2629.64	2295.56	4631.07	5322.75	5407	3431.04	4243.98	3991.35	4765.03	4703.95	4547.1	1399.86	1461.07	1258.24	2603.26	1633.98	2595.71	1.30484e-06	8.9007e-06	11.6489	0.743194	-0.0638576	6.3274	1.49186
FBgn0033845	165.949	160.933	139.685	123.424	160.571	116.383	137.053	172.52	135.228	137.401	136.126	147.363	144.155	130.153	137.22	144.866	60.5179	138.891	0.627087	0.65369	7.14048	-0.0184966	0.0445012	22.4953	0.0963843
FBgn0266819	38.212	40.7696	45.1923	25.745	46.5779	28.1692	11.0272	8.62598	10.266	17.3681	17.5348	21.1599	41.6919	48.5824	58.8763	75.676	0	70.9885	1.44659e-11	2.07796e-10	5.02941	-0.892765	0.723384	20.6011	2.2981
FBgn0050362	12.0095	7.51019	10.271	8.32926	21.4503	5.93035	10.6334	8.62598	9.912	4.24553	5.53731	6.80138	4.23986	1.19956	11.8702	4.32434	0	7.20173	0.0526198	0.0861749	3.00043	0.468105	0.352683	3.53364	1.17219
FBgn0033486	345	314.355	286.56	269.565	326.658	299.483	314.276	379.543	311.52	613.287	597.107	491.589	502.423	534.406	462.938	430.272	665.697	441.363	2.42698e-13	4.28124e-12	8.63768	-0.333816	-0.344621	14.9392	0.959576
FBgn0266391	22.9272	35.4052	33.8942	12.1153	3.6772	8.89553	14.5717	17.252	10.62	11.9647	9.22885	14.3585	19.786	20.3926	11.8702	8.64869	0	15.4323	0.0479332	0.0799371	3.94898	-0.374518	0.415211	21.1966	1.11833
FBgn0034075	19.6519	8.58308	23.6233	30.2882	55.7709	18.5324	33.0817	0	21.24	13.1226	16.1505	13.6028	18.3727	9.59652	17.0931	17.2974	0	14.4035	0.00322189	0.0084858	4.268	0.558763	0.217181	4.58399	1.19897
FBgn0085434	1419.3	1165.15	1057.91	836.712	645.349	767.981	1074.37	707.33	748.356	811.283	916.887	782.915	783.667	695.748	937.272	689.733	1089.32	765.441	0.190406	0.245029	9.77497	-0.00887436	0.167966	23.7984	0.336401
FBgn0029843	33.8449	24.6763	56.4904	37.8603	53.3194	32.6169	30.3249	69.0079	35.754	29.3328	19.3806	29.4727	33.2122	15.5943	31.3374	28.1082	0	34.9798	0.0281079	0.0518788	5.03805	0.247968	0.255565	2.94237	0.712184
FBgn0029913	13.1013	25.7492	26.7046	15.9013	26.9662	15.5672	11.0272	34.5039	20.178	19.6838	22.6107	14.7363	26.8524	20.9924	19.4672	36.7569	0	17.4899	0.353043	0.404968	4.36469	-0.205124	0.129318	20.1486	0.48497
FBgn0030973	167.041	205.994	209.528	237.005	237.792	214.975	267.41	258.779	265.146	286.381	269.944	246.361	177.367	172.138	206.067	270.271	242.072	193.418	0.0033113	0.00867969	7.80806	0.180762	-0.159994	8.76749	0.482796
FBgn0030555	1744.65	2200.49	1947.38	2158.79	1818.99	2130.48	2737.11	3614.29	3108.83	3132.43	2861.87	2788.95	3185.55	2748.2	2557.32	2049.74	968.287	1995.91	4.40687e-09	4.60209e-08	11.2379	0.0717554	-0.392059	11.3086	0.797143
FBgn0052694	48.0379	30.0408	50.3278	62.848	83.3499	54.8558	74.4337	8.62598	58.764	23.9294	25.8408	37.0298	33.9189	30.5889	37.5099	38.9191	0	27.7781	4.11184e-05	0.000198245	5.39647	0.530902	0.212156	4.54784	1.14345
FBgn0029897	58.9556	107.288	76.0053	119.638	97.4459	122.314	104.365	163.894	132.75	106.524	99.6716	89.1737	100.343	65.3763	110.156	86.4869	60.5179	86.4208	0.0194606	0.0381576	6.60888	0.252095	-0.132893	7.85308	0.569956
FBgn0030434	30.5696	24.6763	26.7046	39.3747	25.7404	29.6518	29.931	17.252	37.524	47.4728	36.9154	39.6747	29.679	44.3839	22.316	23.7839	0	33.951	0.0320648	0.0576439	5.00678	0.0482074	-0.246543	11.2624	0.502423
FBgn0040467	15.2848	33.2594	27.7317	25.745	18.9989	17.7911	15.3593	25.8779	18.054	27.789	16.1505	13.9806	15.5461	20.9924	19.4672	15.1352	0	15.4323	0.508139	0.546306	4.31301	0.0356978	0.149353	0.896163	0.30712
FBgn0052774	28.386	11.8017	71.8969	52.2472	34.3206	40.7712	24.4174	8.62598	31.86	7.71915	9.22885	47.6097	15.5461	5.39804	35.6107	25.9461	0	38.0663	0.0915403	0.135083	4.80971	0.262451	0.499593	1.84762	1.12867
FBgn0029791	33.8449	13.9475	31.84	58.3048	70.4797	66.7165	45.2904	60.3819	50.622	36.28	40.607	46.4761	30.3856	20.3926	15.1939	8.64869	0	25.7205	1.50626e-08	1.45378e-07	5.09657	0.8931	-0.170645	6.72114	1.81851
FBgn0031053	39.3038	67.5917	64.7072	49.9756	69.254	40.0299	26.7804	34.5039	31.152	35.1222	33.2239	34.3848	28.9724	19.7928	32.7618	21.6217	121.036	52.4698	0.00014122	0.000589431	5.3103	0.15373	0.465107	1.21934	0.97971
FBgn0039966	27.2943	38.6238	31.84	54.5188	44.7393	25.204	37.8076	69.0079	32.214	37.4379	28.6094	40.4305	40.9853	42.5845	43.2076	56.2165	0	46.2969	0.75042	0.766644	5.29491	-0.0889427	0.0261285	19.0914	0.185402
FBgn0002579	61.1392	86.9036	85.2492	106.009	121.961	78.5772	101.608	129.39	123.9	93.4018	97.3644	86.9066	113.063	86.9684	113.954	108.109	0	84.3632	0.160481	0.21379	6.59284	0.0878793	-0.133801	9.78023	0.320159
FBgn0030966	72.0569	91.1952	98.6014	81.021	70.4797	78.5772	61.4374	112.138	83.544	94.5596	97.8258	81.6166	108.823	95.3654	75.9694	101.622	60.5179	90.5361	0.11915	0.167942	6.42863	-0.168393	-0.020557	17.536	0.339285
FBgn0029647	64.4145	59.0086	60.5988	46.9467	35.5463	63.7513	73.2523	86.2598	44.958	111.542	110.285	122.425	122.249	94.7656	130.098	92.9734	242.072	93.6225	1.44277e-12	2.32512e-11	6.30094	-0.539879	-0.416025	15.4922	1.36315
FBgn0030251	52.405	53.6442	54.4362	48.4611	42.2878	48.9254	64.588	146.642	84.606	44.7711	45.6828	37.0298	72.7842	32.988	55.0778	51.8921	0	53.4986	0.429342	0.475161	5.75765	0.180419	-0.0603564	7.23312	0.380495
FBgn0030242	7.6424	12.8746	17.4607	16.6585	24.5147	6.67165	4.33212	8.62598	14.514	7.71915	17.0734	12.4692	15.5461	16.1941	12.345	21.6217	0	22.634	0.31703	0.370855	3.81793	-0.251377	0.234189	20.8648	0.687124
FBgn0011566	36.0284	19.3119	25.6775	30.2882	48.4165	40.0299	35.0508	69.0079	30.444	36.666	38.7612	30.2284	27.5591	34.7874	35.1358	49.73	0	26.7493	0.546055	0.580078	5.08399	0.123633	-0.0776478	8.14205	0.291989
FBgn0015527	22.9272	17.1662	35.9484	28.0166	47.1908	33.3582	41.3521	34.5039	39.294	23.5434	32.301	34.7626	24.0259	23.3915	20.4168	17.2974	0	21.6052	0.000200805	0.000804994	4.81605	0.490257	-0.128519	6.97929	1.01365
FBgn0029706	90.617	109.434	120.171	131.754	103.575	116.383	100.033	94.8858	124.608	131.998	107.978	104.666	128.609	83.9695	102.559	105.946	60.5179	116.257	0.536379	0.572039	6.78941	0.0575508	-0.0146771	6.95381	0.118786
FBgn0023537	152.848	127.673	125.306	112.824	119.509	126.02	63.8003	86.2598	63.366	56.3498	53.0659	46.4761	75.6108	68.3752	87.8396	127.568	121.036	141.977	1.48236e-23	6.45011e-22	6.5063	-0.107916	0.735187	23.4433	1.48613
FBgn0023530	102.626	126.6	90.3847	77.2349	89.4786	89.6966	83.8856	112.138	109.032	125.436	111.669	107.311	144.862	217.121	171.406	127.568	0	116.257	5.08671e-07	3.73027e-06	6.84754	-0.423864	-0.152642	16.6797	0.901022
FBgn0052590	16.3766	5.36442	14.3794	18.9301	22.0632	7.41294	18.1161	8.62598	11.328	10.0349	7.38308	16.2478	10.5996	16.1941	16.1435	15.1352	60.5179	14.4035	0.246325	0.302063	3.79382	0.0239057	0.101047	0.887351	0.207673
FBgn0263257	786.075	671.626	550.525	444.48	410.008	389.179	601.771	301.909	481.44	409.501	449.445	406.95	389.36	376.064	534.16	352.434	544.661	441.363	0.106	0.152277	8.88552	0.0220111	0.207109	0.404432	0.416552
FBgn0043796	64.4145	62.2273	46.2194	76.4777	101.736	69.6817	58.6806	103.512	86.376	70.2443	61.8333	72.1702	64.3045	56.3795	78.3434	105.946	181.554	62.758	0.137	0.188273	6.15852	0.0880498	-0.00190083	6.08245	0.176141
FBgn0029925	55.6803	50.4256	46.2194	40.8891	57.6095	28.1692	41.7459	17.252	40.002	37.8239	47.5286	43.4533	39.572	44.9837	33.7114	30.2704	121.036	50.4121	0.217709	0.272606	5.43171	-0.0193535	0.121044	23.3944	0.245164
FBgn0004432	66.598	67.5917	76.0053	76.4777	80.2856	71.1642	77.9782	86.2598	106.2	81.0511	71.0622	67.2581	55.1182	50.3817	91.1633	62.703	60.5179	74.075	0.141272	0.192901	6.19681	0.186513	-0.0584964	7.16087	0.390943
FBgn0017566	192.152	181.317	180.769	192.33	185.086	232.766	222.907	250.153	269.748	267.083	253.332	222.556	199.98	193.13	203.693	240.001	121.036	248.974	0.042912	0.0729141	7.75778	0.046781	-0.156681	10.8917	0.327032
FBgn0040066	41.4873	42.9154	43.1381	57.5476	47.1908	54.1145	50.4102	34.5039	46.374	44.7711	44.2985	43.8311	32.5056	33.5878	37.5099	45.4056	0	29.8358	0.000855766	0.00277195	5.41053	0.300525	0.00315454	5.95991	0.601083
FBgn0030937	51.3132	56.8629	48.2736	44.6751	40.4492	42.9951	51.5916	34.5039	44.25	130.454	137.51	100.131	137.089	123.555	149.565	101.622	0	103.911	1.43702e-28	8.72486e-27	6.23915	-0.780946	-0.539764	15.6899	1.89865
FBgn0030793	55.6803	77.2477	82.1679	57.5476	69.8668	60.7861	46.4719	69.0079	58.056	63.2971	50.7587	52.8997	79.144	57.5791	51.7541	64.8652	0	60.7003	0.110172	0.157219	5.94429	-0.0711991	0.164339	22.4384	0.358199
FBgn0025641	301.329	315.428	285.533	262.75	196.73	206.08	235.904	215.65	276.474	227.329	219.647	245.228	308.803	254.907	296.755	257.298	121.036	291.156	0.0205892	0.0400621	8.0205	-0.156635	0.0953124	20.088	0.36671
FBgn0040395	1000.06	1157.64	1115.43	1015.41	811.436	973.319	825.072	1017.87	795.084	927.07	847.209	960.507	1528.47	1457.47	1477.6	1766.49	968.287	1657.43	3.08656e-13	5.38113e-12	10.1212	-0.455707	0.125475	19.0263	0.945332
FBgn0000173	179.05	195.265	183.851	199.145	222.471	194.96	172.103	189.772	196.824	193.365	179.501	174.191	184.434	158.942	152.888	214.055	121.036	181.072	0.0838386	0.125524	7.53223	0.0937466	0.0636616	3.72135	0.226638
FBgn0030721	9.82594	19.3119	10.271	15.9013	14.0959	5.93035	12.9964	0	10.62	6.17532	3.2301	7.17924	4.23986	4.79826	7.59694	6.48652	0	11.317	0.00379008	0.00972238	3.14843	0.391198	0.54032	2.39366	1.33414
FBgn0011741	54.5885	49.3527	28.7588	62.848	58.2224	45.2189	42.1397	25.8779	35.754	52.8762	35.9925	30.2284	40.2787	41.385	43.2076	28.1082	0	36.0087	0.113541	0.161277	5.40986	0.153804	0.104457	3.72116	0.371844
FBgn0008635	205.253	203.848	187.959	236.248	217.568	234.249	275.287	448.551	329.574	295.258	240.412	334.024	236.019	217.121	233.606	265.947	121.036	217.081	5.3406e-05	0.000249159	7.93766	0.159131	-0.269802	9.96451	0.626469
FBgn0029723	12.0095	15.0204	20.542	29.531	30.0305	21.4975	25.9927	8.62598	15.222	14.6664	14.7662	13.6028	21.9059	4.79826	17.5679	6.48652	0	12.3458	0.0173313	0.0347258	4.06336	0.479718	0.0879303	5.30755	0.975421
FBgn0040384	859.224	641.585	697.4	2101.24	2327.06	2081.55	1535.93	1328.4	1454.23	2047.89	2040.96	2056.29	1092.47	1208.56	1138.12	834.598	1089.32	863.179	9.11449e-07	6.36673e-06	10.3846	0.524234	-0.445701	8.6914	1.37618
FBgn0030505	1822.17	2150.06	2026.47	1962.68	1879.05	2070.43	2189.3	1906.34	1930.36	2006.21	2181.24	2474.95	1977.19	2324.76	2234.45	2451.9	1936.57	2439.33	0.0491	0.0814926	11.0495	-0.104421	-0.0386844	16.6448	0.222713
FBgn0010412	93.8923	116.944	110.927	134.783	129.928	128.985	150.049	163.894	158.946	142.418	151.815	113.734	156.875	107.361	135.32	123.244	60.5179	85.392	0.00358366	0.00927719	6.98208	0.16029	-0.209629	9.50648	0.527777
FBgn0030109	127.737	133.038	176.661	153.713	182.634	159.378	183.524	353.665	225.852	157.857	148.123	176.08	168.181	159.542	158.586	188.109	181.554	173.87	0.108572	0.15536	7.41033	0.130265	-0.105789	8.60536	0.335621
FBgn0267180	99.3511	111.58	152.011	93.1363	118.896	102.299	106.334	146.642	104.076	100.735	99.6716	111.467	130.022	157.743	143.392	121.082	60.5179	133.746	0.0140813	0.0292444	6.88288	-0.217435	0.0466861	18.8079	0.444782
FBgn0030763	2.18354	4.29154	3.0813	5.30044	22.0632	5.93035	6.6951	34.5039	10.62	10.0349	13.3818	10.9578	5.65314	10.7961	8.07175	6.48652	0	3.08646	0.0175624	0.035108	2.97961	0.534151	-0.647281	9.36465	1.67844
FBgn0030747	8.73417	4.29154	20.542	10.6009	25.7404	7.41294	9.05807	25.8779	9.558	2.31575	5.99875	5.28997	7.77307	2.99891	5.2229	4.32434	0	4.11528	0.00158163	0.00465527	2.97237	0.71868	0.52265	3.59827	1.77726
FBgn0027093	30.5696	15.0204	27.7317	25.745	26.3533	16.3085	34.2632	77.6338	36.108	30.1047	19.3806	29.4727	29.679	19.193	24.2152	8.64869	0	23.6628	0.0661347	0.103479	4.65726	0.291272	-0.231429	8.56459	0.74404
FBgn0005390	12.0095	11.8017	12.3252	16.6585	26.9662	12.602	4.72595	0	5.31	5.01745	3.2301	7.55709	10.5996	7.79717	10.4458	12.973	0	8.23055	0.00345124	0.00897221	3.29318	0.0282926	0.76338	0.141502	1.52781
FBgn0052708	5.45885	4.29154	2.0542	8.32926	7.96727	4.44777	6.6951	8.62598	9.204	9.26299	9.22885	8.69066	3.53322	7.79717	8.54656	2.16217	0	15.4323	0.306577	0.361027	2.83494	-0.0108318	-0.309955	12.1334	0.620288
FBgn0025743	163.766	190.973	197.203	195.359	169.151	214.234	278.043	258.779	284.262	305.293	297.169	271.3	233.192	176.336	207.966	177.298	60.5179	192.389	1.38852e-08	1.35138e-07	7.76436	0.156726	-0.34833	10.385	0.763928
FBgn0029810	78.6075	53.6442	51.3549	57.5476	63.1253	58.5622	78.372	103.512	77.526	40.1396	36.454	52.8997	106.703	64.1767	77.3938	62.703	0	57.6139	0.881486	0.887349	6.00444	-0.0279361	-0.0107704	16.5944	0.0598808
FBgn0283476	20.7436	21.4577	34.9213	33.317	50.868	31.1344	31.5063	0	18.762	21.2277	21.6878	20.782	24.7325	15.5943	17.5679	8.64869	0	21.6052	0.00169437	0.00494115	4.57579	0.41441	0.208872	4.21672	0.928144
FBgn0031142	10.9177	15.0204	13.3523	16.6585	21.4503	16.3085	9.84573	8.62598	11.682	9.64894	8.30597	7.17924	4.9465	10.1963	8.07175	15.1352	0	7.20173	0.00120769	0.00369741	3.46208	0.395216	0.417534	2.89514	1.14984
FBgn0030529	80.791	118.017	89.3576	131.754	146.475	162.343	133.114	94.8858	116.82	113.858	118.591	121.669	105.996	115.158	112.53	97.2977	0	117.285	0.00951054	0.0211676	6.86233	0.191656	-0.0559706	7.08532	0.399323
FBgn0004143	102.626	97.6325	84.2221	18.1729	22.6761	20.0149	26.7804	0	7.788	20.8417	22.6107	14.7363	43.8119	29.3893	49.8549	54.0543	0	40.1239	3.67681e-09	3.91008e-08	5.08747	-0.805531	0.96093	21.3352	2.5078
FBgn0031148	49.1297	47.2069	69.8427	28.7738	42.2878	20.7562	42.5336	77.6338	44.604	40.1396	47.0671	73.3038	63.5979	68.975	85.9404	64.8652	0	57.6139	0.000634182	0.00215796	5.69633	-0.469845	-0.114605	17.0861	0.967241
FBgn0030872	70.9651	104.07	71.8969	87.0786	104.187	84.5075	83.4918	60.3819	94.872	121.963	108.439	80.483	100.343	94.7656	119.177	114.595	121.036	80.2479	0.190019	0.244772	6.55735	-0.0909685	-0.117816	14.5115	0.297698
FBgn0030208	86.2499	92.2681	71.8969	93.1363	93.7687	122.314	97.2758	112.138	105.846	104.98	119.975	118.646	66.4244	80.9706	94.4869	60.5408	60.5179	80.2479	0.0013027	0.00395125	6.52885	0.245679	-0.190784	8.52209	0.622114
FBgn0083956	134.288	112.653	129.414	159.013	98.6716	120.09	195.339	138.016	151.866	90.7001	86.7512	89.9294	140.622	74.9728	164.284	127.568	0	103.911	0.295601	0.350712	6.93794	0.162884	0.0488047	4.88802	0.340076
FBgn0085430	2098.38	2471.93	2042.9	1614.36	1681.09	1829.51	1960.09	1983.98	1946.65	2078	2040.96	2143.57	2377.85	2169.41	2617.62	2261.63	1452.43	2385.83	0.000108796	0.000470069	11.0286	-0.198385	-0.0185901	17.6431	0.398508
FBgn0030940	36.0284	28.9679	111.954	87.0786	52.0937	52.6319	44.5027	43.1299	49.206	8.87703	20.3035	61.2125	14.8395	13.795	44.1572	32.4326	60.5179	55.5562	0.0131478	0.0276819	5.39947	0.416656	0.539884	2.51061	1.36393
FBgn0265464	342.816	432.372	402.623	421.763	577.321	452.931	299.31	293.283	336.654	438.062	393.149	281.502	238.139	226.118	234.081	272.434	242.072	224.283	5.89071e-05	0.000271357	8.39199	0.409173	0.13276	4.80159	0.860344
FBgn0260970	1166.01	1260.64	1085.64	1156.25	1038.2	1154.94	1228.75	1578.55	1309.09	1356.64	1270.81	1337.61	1161.01	1116.19	1138.59	1061.63	544.661	1087.46	0.00294454	0.00784035	10.2107	0.090149	-0.119886	9.53723	0.299997
FBgn0029714	26.2025	40.7696	26.7046	21.959	15.3217	22.9801	14.9655	34.5039	22.302	18.14	17.9963	17.3813	21.9059	19.193	18.0427	17.2974	0	23.6628	0.0540302	0.0880245	4.42295	-0.0584897	0.310053	23.2878	0.631044
FBgn0029831	29.4778	19.3119	26.7046	26.5022	24.5147	22.2388	35.4446	43.1299	42.48	17.7541	10.1517	23.0491	16.2528	17.3937	20.8916	8.64869	0	9.25937	0.00208434	0.00589086	4.41792	0.601648	-0.0271847	6.17247	1.20452
FBgn0267162	8.73417	17.1662	8.21679	8.32926	8.58014	11.1194	15.7532	17.252	9.204	11.1928	5.07587	5.28997	8.47972	7.19739	8.07175	15.1352	0	4.11528	0.370475	0.420255	3.2185	0.240836	0.162144	3.73662	0.580664
FBgn0030653	2.18354	18.239	3.0813	4.54323	3.6772	11.1194	13.3902	0	8.496	12.7366	7.38308	8.3128	11.3063	16.1941	16.1435	6.48652	0	11.317	0.110372	0.157418	3.23147	-0.355596	-0.288633	15.3956	0.915986
FBgn0026879	13.1013	16.0933	17.4607	28.0166	19.6117	37.806	16.5408	43.1299	28.674	26.2451	16.6119	17.7592	8.47972	10.1963	15.1939	34.5948	0	16.4611	0.0282532	0.052105	4.28293	0.477246	0.045056	5.64045	0.958736
FBgn0052806	43.6708	66.5188	46.2194	99.1939	64.351	112.677	77.5844	60.3819	82.482	103.437	102.902	108.066	119.423	108.561	92.5877	69.1895	181.554	80.2479	0.00491403	0.0121432	6.40197	-0.0452418	-0.34718	12.495	0.700231
FBgn0030683	13.1013	6.43731	8.21679	9.08646	10.4187	5.18906	7.08893	0	5.31	4.63149	5.99875	3.77855	5.65314	2.99891	4.27328	6.48652	0	2.05764	0.0324254	0.0581719	2.58422	0.340534	0.433255	2.54447	1.10213
FBgn0028686	54.5885	41.8425	42.111	45.4323	57.6095	50.408	49.6225	94.8858	56.64	45.1571	52.6045	51.7661	43.8119	41.385	48.9053	51.8921	60.5179	40.1239	0.0908864	0.134304	5.59676	0.154174	-0.0584382	7.38391	0.329756
FBgn0030743	19.6519	16.0933	10.271	21.959	15.9345	18.5324	18.51	8.62598	13.806	18.9119	21.2264	17.3813	14.8395	19.193	21.8412	8.64869	0	28.8069	0.326003	0.379284	4.1662	-0.0870885	-0.0460479	16.1422	0.197026
FBgn0053080	91.7088	93.3409	90.3847	284.709	278.855	343.961	240.236	224.276	276.12	272.872	243.18	247.495	134.969	68.3752	118.702	82.1625	0	62.758	2.63128e-17	6.95658e-16	7.29762	1.00379	-0.545765	7.90221	2.28513
FBgn0052693	14.193	9.65596	7.18969	3.78603	20.8375	4.44777	5.90744	0	4.956	4.24553	5.07587	4.1564	3.53322	3.59869	3.32366	6.48652	0	4.11528	0.00743672	0.0172084	2.60166	0.393288	0.66593	2.0377	1.54679
FBgn0031001	5.45885	3.21865	11.2981	17.4157	15.3217	5.93035	5.11978	0	7.08	2.31575	2.30721	4.53426	2.11993	0.599782	1.89923	0	0	7.20173	1.95641e-05	0.000102256	2.2411	1.01061	0.795016	3.45392	2.57167
FBgn0030361	24.019	32.1865	26.7046	33.317	30.6434	19.2736	27.1742	43.1299	23.718	28.1749	17.9963	19.6484	21.9059	14.3948	32.7618	45.4056	0	31.8934	0.30177	0.356814	4.72937	-0.0195374	0.215712	23.655	0.433189
FBgn0029003	10.9177	34.3323	23.6233	23.4734	48.4165	19.2736	34.657	25.8779	34.692	27.403	51.2201	30.9841	30.3856	28.7896	26.1145	17.2974	121.036	26.7493	0.038893	0.0673006	4.86705	0.166361	-0.27663	9.93187	0.645601
FBgn0030798	28.386	17.1662	34.9213	24.9878	30.6434	11.1194	14.9655	8.62598	13.452	5.78937	11.0746	10.2021	9.893	12.5954	19.4672	8.64869	0	16.4611	0.000541058	0.00188531	4.0042	0.127179	0.667365	0.719296	1.35875
FBgn0263987	204.161	217.796	215.691	249.121	282.532	271.314	363.111	301.909	349.752	312.24	321.164	301.906	255.805	304.09	276.339	296.218	242.072	290.127	0.000125786	0.000532892	8.12297	0.0850648	-0.241931	10.7085	0.512899
FBgn0025627	46.9461	28.9679	27.7317	67.3913	45.965	38.5473	54.7423	25.8779	46.374	66.3847	49.8358	76.3266	50.8783	64.1767	42.258	34.5948	0	32.9222	0.00132778	0.004013	5.55158	0.124664	-0.387251	10.8104	0.813645
FBgn0031164	8.73417	10.7288	6.16259	14.3869	12.2573	10.3781	22.0544	0	16.284	24.3153	23.995	27.2055	16.2528	20.9924	13.2946	10.8109	0	11.317	2.75935e-07	2.16173e-06	3.84615	0.0877837	-0.729104	11.5423	1.46874
FBgn0029730	20.7436	4.29154	12.3252	5.30044	7.96727	5.93035	8.66424	0	5.31	5.40341	7.38308	7.55709	4.23986	6.59761	10.9206	23.7839	60.5179	4.11528	0.00612696	0.0146144	3.06916	-0.350027	0.433135	21.4038	1.11378
FBgn0030889	5.45885	13.9475	5.13549	15.1441	14.0959	14.8259	9.4519	0	3.894	3.47362	4.15298	5.28997	4.23986	4.79826	9.02137	8.64869	0	8.23055	0.00802958	0.0183727	2.92829	0.289985	0.622782	1.66453	1.37397
FBgn0030858	68.7816	75.1019	53.4091	71.1773	96.833	76.3533	79.1597	69.0079	85.668	74.4898	92.2885	86.5287	67.1311	60.578	78.8182	73.5138	0	57.6139	0.00504934	0.01241	6.20838	0.181837	-0.144831	8.56913	0.464932
FBgn0003996	10095.6	5408.41	5981.82	22142.2	16112.3	16881.5	10329.4	10264.9	9901.38	15123.8	15961.8	18591.6	3458.31	4926.61	5984.96	5102.73	3994.18	5238.75	4.01307e-07	3.015e-06	13.1891	0.934847	-0.325628	7.28029	1.97987
FBgn0287645	7.6424	2.14577	7.18969	2.27162	3.6772	8.15424	10.2396	0	3.894	18.14	21.6878	18.8927	12.7196	7.79717	8.54656	2.16217	0	8.23055	0.000216763	0.000858422	2.9813	-0.257096	-0.89446	13.0691	1.86135
FBgn0025839	158.307	171.662	183.851	123.424	128.089	135.657	107.122	129.39	95.58	165.19	132.434	103.91	98.2234	125.355	122.026	127.568	60.5179	164.611	0.0368888	0.0646358	7.05591	-0.0837391	0.20936	22.5466	0.450971
FBgn0011742	88.4334	94.4138	98.6014	153.713	134.831	148.259	164.227	189.772	150.096	153.611	140.74	207.442	121.543	144.548	134.846	138.379	121.036	124.487	7.7153e-05	0.000346392	7.08272	0.158182	-0.310967	10.2026	0.697773
FBgn0052668	115.728	111.58	111.954	115.852	103.575	108.229	132.72	181.146	123.546	104.98	115.822	120.158	148.395	121.756	150.514	103.784	302.59	128.602	0.00802322	0.0183662	6.92315	-0.0828521	-0.0719366	15.2689	0.219448
FBgn0030808	45.8544	45.0611	44.1652	88.593	83.3499	67.4578	66.5572	51.7559	69.384	46.7009	55.8346	50.6325	63.5979	37.1865	63.6244	51.8921	60.5179	53.4986	0.0457484	0.076883	5.84917	0.272243	-0.000813348	6.01141	0.544489
FBgn0265919	17.4683	11.8017	16.4336	8.32926	13.4831	16.3085	9.84573	8.62598	7.434	16.2102	16.6119	14.3585	7.06643	9.59652	13.7695	8.64869	0	4.11528	0.629213	0.655514	3.57862	0.12184	-0.0301514	6.92664	0.251031
FBgn0001189	222.721	218.868	183.851	144.626	95.6073	149.741	152.412	103.512	143.016	140.103	157.352	207.064	127.196	146.347	161.91	155.676	121.036	183.13	0.212764	0.267505	7.3218	-0.128138	0.123722	20.933	0.356238
FBgn0263705	28.386	31.1136	49.3007	88.593	102.349	43.7364	51.1978	94.8858	61.242	37.4379	41.0684	39.2969	43.1052	13.1952	48.9053	25.9461	121.036	43.2104	0.00179509	0.00519282	5.53088	0.573807	0.049184	5.67339	1.15182
FBgn0266350	17.4683	12.8746	18.4878	19.6873	15.9345	22.2388	28.3557	25.8779	21.948	16.9821	17.0734	20.4042	14.8395	24.5911	25.1649	25.9461	60.5179	13.3746	0.168459	0.222236	4.2981	0.0717169	-0.135549	10.1412	0.306704
FBgn0029941	643.053	763.894	608.042	732.975	772.825	730.916	732.523	741.834	801.456	898.51	945.035	853.196	663.538	695.148	695.12	678.922	423.626	688.28	0.000531646	0.00185561	9.52489	0.0968903	-0.160326	9.92361	0.374659
FBgn0283680	34.9367	33.2594	68.8156	50.7328	66.8025	28.1692	51.9855	25.8779	37.524	25.4732	31.3781	21.9156	26.1458	23.3915	39.4091	25.9461	0	28.8069	0.00349842	0.00908354	5.17032	0.349458	0.299945	3.29067	0.921059
FBgn0023522	55.6803	57.9358	44.1652	65.1197	49.6422	60.0448	70.8893	94.8858	84.606	80.2792	63.6791	83.5059	62.8912	76.1724	64.0992	58.3786	60.5179	40.1239	0.000383998	0.00140213	5.97183	0.124006	-0.326392	10.6131	0.698311
FBgn0027601	215.079	310.064	320.455	173.4	177.119	180.876	147.292	146.642	122.484	131.612	137.971	74.4374	180.194	180.534	193.722	240.001	60.5179	226.34	1.55031e-10	1.9792e-09	7.48873	-0.247433	0.554941	22.3979	1.21521
FBgn0030692	75.3322	62.2273	70.8698	53.7616	36.1592	51.8906	61.0435	60.3819	47.79	74.4898	65.5249	57.8118	70.6643	89.3676	76.919	77.8382	0	60.7003	0.00105349	0.0032919	5.98926	-0.322389	-0.0416785	17.5089	0.650144
FBgn0085478	1852.74	2258.42	1814.88	1757.47	1833.7	2080.81	1886.44	1638.94	1653.18	1670.04	1979.59	1753.62	1541.9	1762.16	1870.75	2175.14	1997.09	2132.74	0.0627333	0.0991354	10.8672	-0.0410862	0.110827	22.6439	0.236395
FBgn0030877	16.3766	26.8221	9.24389	33.317	27.579	33.3582	30.3249	34.5039	24.426	22.7715	15.689	19.6484	31.0923	25.7906	20.8916	32.4326	60.5179	19.5476	0.277966	0.333234	4.60136	0.146398	0.00757514	5.80253	0.293187
FBgn0029807	73.1486	81.5392	64.7072	73.4489	61.8996	75.612	79.1597	103.512	66.906	86.8405	67.3706	70.6588	56.5314	51.5813	64.0992	51.8921	0	77.1614	0.169418	0.223247	6.1093	0.149756	-0.0169554	6.43064	0.301426
FBgn0004856	100.443	77.2477	98.6014	93.8935	82.1242	90.4379	92.1561	120.764	104.076	103.823	101.517	109.956	86.2104	89.3676	93.0625	116.757	181.554	89.5073	0.0897688	0.132841	6.57264	0.0102292	-0.0809807	11.52	0.163248
FBgn0030313	56.7721	25.7492	73.9511	51.49	49.0294	50.408	50.4102	69.0079	49.56	67.1566	68.755	80.483	64.3045	94.7656	75.4946	58.3786	60.5179	59.6715	0.00281571	0.00755452	5.91638	-0.254958	-0.226268	15.2275	0.681765
FBgn0031061	101.535	63.3002	68.8156	80.2638	70.4797	87.4727	61.0435	120.764	82.482	70.6303	75.2151	83.8837	91.1569	64.7765	61.2503	73.5138	60.5179	66.8732	0.676714	0.69928	6.23788	0.0735954	0.00886185	5.54226	0.148254
FBgn0052698	104.81	124.455	117.089	130.239	131.154	119.348	202.034	120.764	200.718	181.4	190.114	196.107	90.4503	131.352	147.191	58.3786	60.5179	104.94	8.02524e-09	8.07395e-08	7.06796	0.320505	-0.417818	9.50056	1.05318
FBgn0085446	269.667	300.408	270.127	445.994	292.338	295.035	606.497	232.901	457.014	234.276	300.861	283.769	256.511	116.358	487.629	136.217	181.554	163.582	0.00943689	0.0210538	8.18218	0.461692	-0.182843	7.44033	0.993159
FBgn0052602	98.2594	59.0086	296.831	153.713	77.8341	115.642	79.5535	60.3819	169.92	18.9119	30.9167	171.168	27.5591	34.1876	128.673	60.5408	0	180.043	0.267844	0.323289	6.61088	0.281656	0.477286	2.03638	1.10839
FBgn0265611	24.019	6.43731	8.21679	15.1441	9.19301	17.0498	16.5408	8.62598	17.7	18.9119	22.1492	14.3585	16.9594	17.3937	25.1649	12.973	0	13.3746	0.0684567	0.106304	3.97446	-0.101237	-0.301356	13.2379	0.635813
FBgn0029882	72.0569	53.6442	45.1923	43.9179	32.482	44.4777	27.5681	8.62598	27.612	17.7541	18.4577	30.6062	32.5056	42.5845	35.6107	36.7569	181.554	65.8444	2.08946e-10	2.61008e-09	5.23044	-0.288942	0.654466	22.4119	1.43082
FBgn0030224	81.8828	86.9036	68.8156	102.223	104.187	112.677	112.635	77.6338	80.358	105.366	91.3656	95.5972	40.9853	44.9837	64.574	64.8652	0	94.6513	0.000957605	0.00304227	6.35859	0.413632	-0.00721514	6.06662	0.827389
FBgn0264090	41.4873	20.3848	48.2736	34.8314	27.579	23.7214	40.5644	17.252	20.178	16.9821	17.9963	21.9156	17.6661	14.9946	25.1649	6.48652	0	36.0087	0.0204624	0.0398853	4.66307	0.238843	0.370678	2.18635	0.881926
FBgn0267350	1497.91	1748.8	1414.31	1926.33	1877.82	2045.23	2316.9	3269.25	2990.59	2991.56	2872.48	2618.53	1577.93	1242.15	1387.87	1316.76	1452.43	1433.14	1.62124e-14	3.21264e-13	10.8963	0.43946	-0.391769	8.78109	1.17747
FBgn0025640	44.7626	45.0611	43.1381	37.8603	33.7077	46.7015	49.6225	69.0079	50.622	60.5954	53.0659	59.3232	48.7584	60.578	64.574	77.8382	0	68.9309	0.00201542	0.00572553	5.69558	-0.255726	-0.155445	15.9138	0.598528
FBgn0031106	29.4778	41.8425	27.7317	44.6751	21.4503	28.9105	26.7804	43.1299	33.984	33.9643	28.148	24.9384	27.5591	29.3893	27.5389	28.1082	0	31.8934	0.598481	0.627882	4.92551	0.062535	0.0750326	2.65394	0.195351
FBgn0028982	345	388.384	323.536	374.817	403.879	384.732	408.795	508.933	470.112	415.291	387.15	442.09	390.774	398.255	397.415	343.785	423.626	316.876	0.000333975	0.00124962	8.59679	0.107042	-0.149726	9.62921	0.368108
FBgn0040899	9.82594	9.65596	10.271	6.81485	8.58014	9.63682	10.6334	0	8.85	14.2804	6.4602	6.42353	9.893	10.1963	11.8702	17.2974	0	17.4899	0.177027	0.231521	3.35469	-0.313719	0.125042	19.4487	0.675441
FBgn0030884	272.943	341.177	348.186	345.286	317.465	388.438	318.214	345.039	350.46	400.624	353.465	269.788	302.443	262.705	265.893	183.785	121.036	229.427	0.00155484	0.00458289	8.25764	0.270164	-0.0753318	7.0387	0.560941
FBgn0029756	66.598	92.2681	81.1408	94.6507	85.8014	73.3881	91.7622	60.3819	100.89	83.7528	109.823	82.7502	91.8636	76.1724	78.3434	80.0004	121.036	94.6513	0.503151	0.542027	6.42723	0.0520665	-0.0788589	9.77102	0.188994
FBgn0052676	1418.21	1561.05	1347.55	1344.04	1293.15	1499.64	904.626	853.972	896.682	873.808	856.899	782.159	1024.63	1117.39	1244.95	1742.71	1149.84	1722.24	1.78156e-16	4.38794e-15	10.2118	-0.166467	0.459083	22.6713	0.976666
FBgn0265453	7.6424	4.29154	13.3523	13.6297	6.12867	9.63682	5.51361	0	6.018	1.54383	4.15298	14.7363	1.41329	1.19956	12.345	10.8109	0	18.5187	0.353634	0.405334	2.97631	-0.131986	0.473217	22.961	0.982557
FBgn0030078	6.55063	8.58308	5.13549	5.30044	6.74154	8.15424	5.11978	17.252	4.602	6.56128	8.30597	6.04568	3.53322	2.39913	1.89923	0	0	6.17291	0.170822	0.224586	2.42203	0.491901	0.0418981	5.67544	0.987365
FBgn0031126	18.5601	24.6763	16.4336	25.745	42.2878	29.6518	25.2051	0	25.134	28.1749	28.148	30.2284	25.4391	25.7906	33.2366	32.4326	0	29.8358	0.192446	0.247288	4.76541	0.00312196	-0.0658535	11.8191	0.131855
FBgn0040337	54.5885	31.1136	26.7046	59.8192	61.2867	58.5622	43.7151	94.8858	43.542	52.4902	37.3769	37.4076	32.5056	49.7819	41.7832	30.2704	60.5179	44.2392	0.0691066	0.107201	5.47959	0.263547	-0.0123071	6.17824	0.527669
FBgn0267184	4.36708	15.0204	13.3523	8.32926	3.06434	11.8607	11.4211	0	8.496	10.0349	9.22885	9.44637	6.35979	4.79826	6.64732	15.1352	0	13.3746	0.614948	0.642769	3.19574	-0.0290225	0.165185	23.3357	0.33543
FBgn0287603	9.82594	7.51019	4.10839	7.57205	7.35441	1.48259	5.51361	0	2.832	9.64894	7.38308	2.64498	14.8395	12.5954	12.345	4.32434	0	12.3458	0.00975641	0.0216273	2.85821	-0.770544	0.0435676	18.2157	1.54355
FBgn0261444	1178.02	1145.84	1010.66	1185.03	1176.09	1332.11	1418.57	1337.03	1457.06	1309.55	1348.34	1362.17	884.717	875.682	1033.66	1055.14	907.769	1055.57	1.62806e-06	1.09478e-05	10.1846	0.250391	-0.105039	7.51721	0.543061
FBgn0263628	5.45885	11.8017	27.7317	9.08646	17.1603	9.63682	10.2396	0	7.434	14.2804	12.9204	16.2478	7.06643	15.5943	18.9923	10.8109	0	12.3458	0.367021	0.416835	3.68278	-0.230929	0.0575503	18.9329	0.475983
FBgn0266000	484.746	386.238	380.026	442.208	402.041	541.886	418.641	474.429	446.394	441.15	516.354	444.357	440.945	411.451	378.897	451.894	121.036	477.372	0.311428	0.365708	8.77945	0.0536307	-0.0288921	7.88749	0.121836
FBgn0052713	24.019	8.58308	20.542	24.9878	16.5474	12.602	12.9964	8.62598	13.098	19.6838	17.9963	10.9578	7.77307	13.795	17.5679	15.1352	0	24.6917	0.406237	0.454162	4.01549	-0.0286267	0.195584	23.4449	0.395336
FBgn0030963	27.2943	22.5306	33.8942	27.2594	23.9018	37.0647	26.7804	69.0079	41.772	28.1749	45.2214	42.3197	30.3856	32.3882	26.5893	17.2974	0	32.9222	0.0864868	0.128732	4.96039	0.141644	-0.25151	10.0409	0.577305
FBgn0053548	1048.1	1447.32	1237.65	1163.07	1239.83	1284.66	1227.96	1776.95	1309.8	1627.97	1464.16	1512.17	980.114	1138.39	1154.26	1383.79	786.733	1253.1	0.0968531	0.141539	10.3285	0.105229	-0.110476	9.09289	0.305142
FBgn0052655	90.617	80.4663	88.3305	42.4035	61.2867	51.8906	51.1978	25.8779	38.94	38.2098	33.6853	41.1862	46.6384	48.5824	56.5022	67.0273	60.5179	62.758	1.68051e-08	1.60857e-07	5.76319	-0.176139	0.515016	22.7413	1.08861
FBgn0259228	706.376	786.424	651.18	651.954	636.769	684.215	762.847	698.704	766.41	905.071	920.117	953.327	862.104	882.28	970.984	726.49	544.661	813.796	3.44158e-11	4.76032e-10	9.61523	-0.14479	-0.198097	14.4109	0.49074
FBgn0288700	17.4683	9.65596	15.4065	20.4445	28.1919	11.8607	8.66424	8.62598	14.16	10.0349	5.53731	14.3585	7.06643	8.99674	14.2443	23.7839	0	10.2882	0.0536514	0.087503	3.724	0.198711	0.406415	1.73704	0.904786
FBgn0000810	114.636	99.7783	128.387	171.128	142.185	192.736	126.025	146.642	131.334	142.032	131.511	143.585	149.102	136.151	123.925	151.352	363.108	121.401	0.0786754	0.11942	7.11144	0.0843711	-0.020098	6.89325	0.173464
FBgn0030616	77.5157	97.6325	66.7614	162.042	105.413	145.294	139.022	258.779	145.848	112.314	152.738	100.887	123.663	86.3687	124.875	84.3247	0	96.709	0.000394479	0.00143488	6.83041	0.352466	-0.291523	8.6396	0.914807
FBgn0020381	85.1581	78.3206	91.4118	84.0498	76.6084	71.1642	48.441	51.7559	55.578	33.5783	36.9154	28.3391	55.1182	40.1854	52.229	95.1356	0	74.075	2.01899e-13	3.57969e-12	5.8851	0.0179384	0.665267	0.102971	1.33102
FBgn0030964	19.6519	16.0933	7.18969	23.4734	28.8048	14.8259	12.6025	25.8779	13.098	18.14	11.9975	15.492	13.4262	13.795	17.0931	10.8109	0	15.4323	0.388856	0.438203	3.98803	0.197162	0.0819591	4.49518	0.427037
FBgn0004456	52.405	56.8629	74.9782	59.8192	65.5768	45.9602	61.0435	34.5039	44.25	40.5256	39.2226	46.4761	65.0112	50.3817	53.6534	34.5948	0	53.4986	0.069477	0.107697	5.72052	0.00656557	0.183832	0.136364	0.367898
FBgn0286222	111.361	116.944	83.195	119.638	126.251	111.935	70.8893	51.7559	71.508	104.209	115.822	89.9294	105.29	115.758	115.853	144.866	121.036	114.199	0.0544878	0.088618	6.72601	-0.189762	0.151065	20.5682	0.485099
FBgn0265663	1.09177	3.21865	4.10839	3.78603	3.06434	4.44777	4.33212	0	3.54	6.17532	7.84452	5.28997	12.0129	14.9946	12.345	10.8109	0	16.4611	2.67861e-06	1.71823e-05	2.60932	-1.0852	-0.255939	17.1153	2.22995
FBgn0040235	32.7531	21.4577	31.84	15.1441	34.9334	15.5672	20.4791	77.6338	24.072	13.1226	29.0709	24.5606	38.8654	22.7917	19.4672	28.1082	0	22.634	0.853052	0.860967	4.66358	-0.0384253	0.0552815	21.6798	0.134648
FBgn0028331	1503.37	1730.56	1677.25	1600.73	1648.61	1796.16	1284.67	1121.38	1434.05	1422.64	1460	1388.62	1534.12	1632.61	1563.55	2034.6	1694.5	1831.3	6.91648e-05	0.000313221	10.6231	-0.11926	0.170459	21.6681	0.416073
FBgn0030037	54.5885	92.2681	67.7885	77.2349	60.061	81.5424	81.1288	69.0079	72.924	77.5775	89.5199	79.3495	74.1975	77.3719	82.6167	80.0004	0	86.4208	0.12746	0.177381	6.261	-0.0462741	-0.073769	14.14	0.174163
FBgn0011710	186.693	196.338	185.905	162.042	153.83	193.478	213.849	155.268	226.206	249.329	257.946	446.624	180.194	203.326	217.462	218.379	302.59	154.323	0.00447842	0.0112154	7.71609	-0.0355505	-0.325807	12.4151	0.655482
FBgn0028685	72.0569	75.1019	49.3007	53.0044	63.1253	69.6817	61.4374	60.3819	71.862	64.069	63.6791	61.9682	83.3839	79.1713	58.4015	73.5138	0	56.585	0.291416	0.346526	6.0361	-0.0649112	-0.0261366	16.5379	0.139951
FBgn0053180	1211.87	1287.46	1296.2	1144.89	961.588	1199.41	1079.88	664.201	943.056	1149	1100.08	1019.83	967.394	1209.76	1142.86	1299.47	1210.36	1242.81	0.00327863	0.00861351	10.1341	-0.125777	0.139985	21.204	0.376381
FBgn0040234	52.405	91.1952	59.5717	81.7782	79.6727	94.8857	68.1325	103.512	73.278	94.5596	68.2935	73.3038	77.0241	79.1713	83.0915	69.1895	121.036	79.2191	0.570421	0.602012	6.2691	0.0240309	-0.0441674	10.0967	0.100563
FBgn0031070	3.27531	7.51019	10.271	9.08646	20.8375	6.67165	7.08893	0	7.788	4.24553	4.15298	6.80138	7.77307	1.19956	11.8702	8.64869	0	8.23055	0.233584	0.289224	2.93671	0.174919	0.376813	1.66006	0.830866
FBgn0030752	250.016	179.172	166.39	318.026	329.11	271.314	242.599	232.901	299.13	321.503	297.169	315.131	249.445	283.097	257.821	198.92	60.5179	223.254	0.000746716	0.00247035	8.00821	0.177904	-0.237285	9.54262	0.593141
FBgn0260771	39.3038	33.2594	19.5149	28.7738	34.9334	19.2736	44.5027	43.1299	35.4	18.9119	30.4552	32.1176	28.2657	33.5878	24.6901	19.4595	60.5179	24.6917	0.266194	0.321818	4.87801	0.188044	-0.0653111	7.27687	0.398126
FBgn0030850	264.209	222.087	299.913	260.479	272.113	245.368	304.036	336.413	311.52	320.731	300.861	297.372	274.884	292.694	305.302	285.407	423.626	282.925	0.012257	0.0261278	8.1499	-0.00742569	-0.124667	12.2272	0.249776
FBgn0030512	147.389	198.484	190.013	143.869	201.633	205.339	241.417	155.268	239.658	269.784	269.482	268.277	195.033	192.53	204.643	218.379	60.5179	205.764	0.00037051	0.00136001	7.6974	0.0300779	-0.256101	11.5534	0.515722
FBgn0001404	586.281	672.699	578.256	583.048	577.934	688.662	724.252	759.086	732.426	584.726	641.867	809.743	508.783	615.976	632.445	549.192	363.108	584.369	0.0132865	0.0278986	9.29442	0.134891	-0.103453	8.49907	0.33999
FBgn0031037	234.731	180.245	131.469	251.392	223.696	299.483	251.263	258.779	243.906	276.346	278.25	342.336	168.181	189.531	170.931	101.622	60.5179	124.487	1.39697e-07	1.1478e-06	7.70214	0.464776	-0.332484	8.3719	1.14291
FBgn0023515	45.8544	68.6646	39.0297	43.1607	60.6738	41.5125	37.8076	112.138	36.462	26.2451	31.8395	30.6062	53.7049	44.9837	36.5603	86.4869	0	73.0461	0.00691486	0.0161548	5.54659	-0.164611	0.405161	22.5259	0.874647
FBgn0026192	177.959	190.973	186.932	177.186	216.342	189.03	180.374	189.772	160.008	185.646	187.807	167.767	132.142	139.749	143.867	147.028	0	146.092	0.000639235	0.00216738	7.40308	0.212368	0.0418807	5.25626	0.432917
FBgn0030943	28.386	25.7492	30.813	26.5022	33.0948	28.9105	23.2359	69.0079	25.842	35.8941	28.6094	32.8734	31.7989	30.5889	45.5816	41.0813	0	19.5476	0.396319	0.445123	4.93743	-0.117094	-0.0997763	15.3044	0.307677
FBgn0259143	371.202	430.227	403.65	340.742	324.207	333.582	224.089	155.268	188.682	230.803	221.492	204.042	296.083	285.496	320.496	428.11	302.59	405.355	3.99756e-24	1.81507e-22	8.23661	-0.246012	0.484434	22.2051	1.08664
FBgn0259834	17.4683	8.58308	17.4607	18.9301	31.2562	14.8259	11.4211	0	14.16	11.1928	11.5361	10.9578	18.3727	14.9946	15.6687	10.8109	0	13.3746	0.145645	0.197631	3.90243	0.0797303	0.249356	1.18209	0.523585
FBgn0029693	113.544	97.6325	90.3847	111.309	100.51	116.383	93.7314	86.2598	122.838	113.086	101.056	115.624	76.3174	116.958	90.6885	121.082	121.036	121.401	0.914051	0.918006	6.72522	0.0330239	0.00574539	5.34204	0.0670399
FBgn0030631	127.737	111.58	111.954	143.112	107.865	134.174	132.72	103.512	135.582	118.489	115.361	131.871	134.262	111.56	125.824	92.9734	181.554	134.775	0.616349	0.643782	6.94732	0.05549	-0.0317244	7.98381	0.127837
FBgn0030320	148.481	162.006	153.038	180.972	156.894	164.567	212.274	224.276	219.126	228.487	195.652	208.576	211.286	236.314	203.693	179.46	484.143	177.986	1.44513e-06	9.78059e-06	7.56644	-0.0403624	-0.24501	12.6237	0.496625
FBgn0261710	1223.88	1275.66	1113.37	1119.91	982.426	1257.24	1144.86	1509.55	1310.15	1323.83	1313.73	1378.41	1163.13	988.441	1312.85	1068.11	665.697	1309.69	0.209176	0.26417	10.2379	0.0412442	-0.0897677	10.3549	0.197579
FBgn0025645	46.9461	75.1019	56.4904	60.5764	24.5147	61.5274	78.7659	17.252	51.684	94.1737	108.439	119.402	142.035	104.962	123.45	92.9734	242.072	84.3632	7.0845e-09	7.21086e-08	6.2784	-0.583224	-0.399331	15.7067	1.41367
FBgn0263220	8826.97	11041.1	10127.2	6969.32	7299.25	8160.17	8797.75	8462.09	8529.99	10396.9	11105.5	9440.32	9690.9	9786.65	10018	9625.99	5991.28	9768.64	0.0962781	0.140874	13.1587	-0.121934	-0.0705831	15.9957	0.281778
FBgn0029525	32.7531	51.4985	52.382	59.062	68.0282	68.9404	74.4337	198.398	96.996	87.6124	73.8308	90.6851	54.4115	58.1789	63.1496	30.2704	60.5179	31.8934	1.24076e-09	1.39776e-08	5.93046	0.465337	-0.517326	9.2019	1.39164
FBgn0026375	1052.47	1228.45	1148.3	1127.48	965.879	1119.35	1229.54	1440.54	1206.43	1324.22	1260.2	1310.4	1203.41	1180.37	1182.75	1141.63	786.733	1202.69	0.0163667	0.0331171	10.207	-0.0057373	-0.108726	12.2014	0.217755
FBgn0267704	21.8354	22.5306	32.8671	23.4734	34.3206	18.5324	13.784	8.62598	10.266	10.4209	7.84452	16.2478	8.47972	11.3959	12.345	12.973	121.036	17.4899	1.8572e-08	1.76798e-07	4.03464	0.204808	0.678861	1.11921	1.41817
FBgn0266549	115.728	87.9765	131.469	105.252	158.733	162.343	249.294	215.65	271.872	258.592	270.405	233.514	219.766	239.913	222.685	86.4869	121.036	111.112	5.20038e-16	1.19357e-14	7.42738	0.135096	-0.705483	11.2773	1.4366
FBgn0031118	1273	1557.83	1265.39	1088.1	1053.52	1205.34	1182.67	1354.28	1153.33	1116.19	1150.84	1117.32	1269.84	1239.75	1272.01	1556.76	1452.43	1748.99	0.00031804	0.00119729	10.3085	-0.167322	0.130656	20.5323	0.424583
FBgn0052544	36.0284	43.9883	39.0297	59.062	58.8352	45.2189	36.6261	60.3819	41.772	43.2273	45.6828	46.4761	35.3322	44.9837	32.7618	34.5948	60.5179	34.9798	0.0911872	0.134691	5.40634	0.218559	-0.00365685	6.0639	0.43718
FBgn0023177	42.5791	43.9883	29.7859	70.4201	62.5124	57.0797	45.2904	86.2598	53.808	58.2796	50.7587	57.8118	52.9982	31.7885	56.0274	49.73	0	44.2392	0.0834106	0.12499	5.65087	0.221345	-0.13491	8.09081	0.518437
FBgn0030403	87.3417	78.3206	94.493	96.1651	105.413	73.3881	67.3448	112.138	88.5	103.051	90.9042	69.9031	79.144	89.9674	83.0915	82.1625	0	82.3055	0.537549	0.572927	6.42438	0.0368671	0.012911	4.7133	0.0781249
FBgn0030740	145.206	124.455	99.6285	112.066	153.217	128.985	119.33	103.512	153.282	131.226	112.131	136.406	110.943	94.1658	114.429	86.4869	0	120.372	0.0109854	0.0238604	6.91345	0.187007	-0.0247936	6.50349	0.377286
FBgn0030237	42.5791	40.7696	52.382	49.9756	34.9334	34.0995	44.5027	60.3819	35.046	26.2451	26.7637	30.6062	57.2381	34.1876	60.7755	45.4056	0	42.1816	0.192722	0.247521	5.36253	-0.156707	0.187537	21.3412	0.488783
FBgn0040339	19.6519	41.8425	32.8671	25.745	25.7404	29.6518	25.2051	60.3819	32.568	49.0166	34.6082	38.919	28.9724	41.9848	36.0855	36.7569	60.5179	24.6917	0.050872	0.0839034	5.0336	-0.113497	-0.211578	13.8807	0.480195
FBgn0030716	192.152	156.641	150.983	308.183	321.755	322.463	255.989	250.153	312.936	315.713	293.478	290.192	168.181	194.329	188.024	134.055	181.554	153.294	1.85079e-12	2.95081e-11	7.81112	0.515078	-0.308235	8.05982	1.20052
FBgn0039965	27.2943	37.551	42.111	30.2882	39.2235	33.3582	37.8076	17.252	33.276	42.8413	41.0684	54.7889	69.251	53.3806	61.2503	36.7569	0	37.0375	3.99404e-05	0.000193012	5.3749	-0.328627	-0.222953	15.723	0.794238
FBgn0001145	148.481	158.787	214.664	228.676	184.473	167.532	255.989	189.772	277.536	184.102	207.188	125.826	276.297	121.756	360.855	246.488	121.036	199.591	0.642649	0.667713	7.69716	-0.0490935	-0.110369	13.5987	0.241591
FBgn0260971	41.4873	37.551	31.84	29.531	47.1908	28.1692	26.7804	43.1299	25.134	21.9996	24.9179	18.137	31.0923	40.1854	41.7832	28.1082	60.5179	40.1239	0.00908733	0.0203733	5.01149	-0.182649	0.324082	22.0397	0.744014
FBgn0026086	4468.62	4656.32	5089.27	4936.98	5547.06	6032.65	4211.22	3545.28	3968.69	5972.31	5576.07	4331.35	4627.1	4957.2	4667.37	5950.3	5749.2	5485.66	0.321048	0.374478	12.2812	-0.0847268	0.0686462	20.601	0.218091
FBgn0023509	77.5157	107.288	91.4118	107.523	118.896	103.781	113.423	86.2598	104.43	155.155	120.437	132.249	112.356	70.7743	99.235	64.8652	121.036	90.5361	0.00786552	0.0180567	6.68813	0.180931	-0.229111	9.44677	0.583875
FBgn0030662	14.193	8.58308	12.3252	26.5022	12.2573	8.89553	16.147	0	14.16	7.71915	11.5361	11.7135	7.77307	3.59869	12.8198	2.16217	60.5179	3.08646	0.00791253	0.0181446	3.38896	0.612592	0.0199523	5.87563	1.22583
FBgn0052816	7.6424	4.29154	21.5691	18.9301	16.5474	25.204	24.8112	34.5039	12.744	14.6664	11.5361	16.6256	15.5461	4.79826	15.6687	15.1352	0	12.3458	0.110226	0.157253	3.87869	0.435815	-0.0868979	6.75176	0.888788
FBgn0029529	5.45885	13.9475	6.16259	13.6297	12.8702	9.63682	3.15063	17.252	5.31	8.10511	10.6132	9.82422	9.893	11.3959	10.4458	6.48652	0	11.317	0.743899	0.7608	3.2343	-0.153067	0.123146	20.5878	0.39291
FBgn0029868	51.3132	57.9358	53.4091	63.6053	97.4459	83.025	44.5027	43.1299	47.436	65.2269	65.9863	57.4339	65.7178	59.9782	59.3511	67.0273	60.5179	59.6715	0.737893	0.75525	5.95597	0.0328946	0.0706625	1.66418	0.155888
FBgn0031055	10.9177	11.8017	11.2981	19.6873	6.74154	8.15424	15.7532	17.252	16.992	13.1226	9.22885	11.3356	4.23986	6.59761	8.54656	8.64869	0	12.3458	0.0730162	0.112183	3.42325	0.453544	-0.0202043	6.17005	0.907988
FBgn0027259	48.0379	66.5188	52.382	65.8769	52.0937	54.8558	57.4991	129.39	47.436	72.5601	53.5273	65.3689	69.9577	75.5726	86.4152	67.0273	0	57.6139	0.0940419	0.138302	5.96429	-0.156915	-0.119712	15.5106	0.394733
FBgn0029713	34.9367	42.9154	41.0839	26.5022	36.1592	39.2886	37.8076	25.8779	41.418	47.4728	35.9925	30.9841	32.5056	38.9859	37.9847	56.2165	0	42.1816	0.397052	0.445755	5.26149	-0.0789327	0.0305569	19.4108	0.169282
FBgn0029705	200.886	333.667	356.403	221.104	215.116	305.413	525.368	577.941	510.822	672.724	522.815	440.956	299.617	287.896	278.713	252.974	544.661	241.772	1.76444e-05	9.32491e-05	8.44841	0.229187	-0.487709	10.322	1.07775
FBgn0000092	6.55063	7.51019	7.18969	10.6009	14.7088	5.93035	79.1597	103.512	81.42	89.1562	52.143	60.8346	77.7307	56.9793	54.1282	6.48652	0	9.25937	2.7963e-19	8.53853e-18	4.71176	0.159686	-2.07808	11.7071	4.16842
FBgn0053223	5.45885	6.43731	8.21679	7.57205	11.0316	5.18906	7.48276	0	7.788	8.10511	11.9975	6.04568	2.82657	8.39695	5.2229	6.48652	0	13.3746	0.594249	0.62432	2.91956	0.0490224	0.0119104	5.0896	0.100897
FBgn0267910	491.297	619.054	906.928	1051	472.521	524.095	471.02	526.185	451.704	407.571	343.313	439.445	647.285	415.649	574.993	722.165	484.143	650.214	0.00258613	0.00704407	9.13546	-0.0374445	0.383185	23.6279	0.770021
FBgn0030642	24.019	32.1865	26.7046	34.8314	17.7731	23.7214	28.7495	8.62598	24.072	29.3328	16.1505	27.9612	24.0259	22.1919	19.4672	19.4595	0	24.6917	0.268259	0.323686	4.61454	0.100297	0.0587727	3.97536	0.232498
FBgn0259722	28.386	35.4052	31.84	21.2018	25.7404	34.8408	23.2359	43.1299	17.7	37.0519	41.9913	31.7398	42.3986	28.7896	43.6824	71.3517	0	30.8646	0.0111412	0.0241649	5.04451	-0.41943	0.00105459	18.0096	0.838862
FBgn0004646	62.2309	51.4985	65.7343	67.3913	41.675	58.5622	65.7695	25.8779	72.57	50.1745	43.3756	41.564	60.0647	32.988	78.3434	67.0273	60.5179	63.7868	0.566675	0.598663	5.83379	-0.0128695	0.131397	23.6271	0.264051
FBgn0260938	3720.76	3999.71	3213.79	2847.85	2822.25	3145.31	3457.03	3666.04	3481.59	3440.43	3554.49	3961.05	3386.94	3453.55	3714.9	3282.18	2481.24	3775.77	0.316371	0.370222	11.7484	-0.0567567	-0.0509829	15.2045	0.152585
FBgn0029580	70.9651	75.1019	71.8969	48.4611	45.3522	56.3384	46.8657	51.7559	59.826	60.2094	66.4477	60.4568	59.358	68.975	57.9267	54.0543	0	61.7291	0.0982566	0.143269	5.90892	-0.149023	0.0469821	19.1666	0.312506
FBgn0052601	33.8449	63.3002	41.0839	12.8725	22.6761	18.5324	35.0508	8.62598	24.426	30.8766	34.1468	27.5834	28.9724	30.5889	37.5099	12.973	0	39.0951	0.17488	0.229085	4.9276	-0.272905	0.118249	19.5618	0.594845
FBgn0029751	7.6424	2.14577	6.16259	5.30044	12.2573	8.15424	5.51361	0	4.956	5.40341	5.07587	6.04568	4.23986	7.19739	7.12213	8.64869	0	7.20173	0.50817	0.546306	2.67932	-0.00143554	0.199835	23.9726	0.39968
FBgn0030474	135.38	138.402	128.387	149.169	115.832	109.712	87.4301	120.764	77.526	99.5771	122.282	111.845	106.703	139.15	128.673	108.109	60.5179	110.084	0.108245	0.155041	6.86613	-0.112921	0.149855	21.5334	0.375274
FBgn0003965	10.9177	4.29154	10.271	5.30044	7.96727	8.89553	7.48276	0	8.142	3.08766	5.53731	2.64498	11.3063	5.39804	7.12213	4.32434	0	6.17291	0.286967	0.342139	2.75942	-0.0115053	0.347169	23.8735	0.694719
FBgn0266348	15.2848	20.3848	12.3252	12.8725	11.6445	8.15424	12.9964	0	11.682	4.24553	12.9204	4.53426	5.65314	8.99674	8.54656	2.16217	0	8.23055	0.042303	0.0720786	3.2904	0.286409	0.391382	2.41308	0.969969
FBgn0083228	51.3132	35.4052	51.3549	38.6175	26.3533	28.1692	42.5336	34.5039	38.94	30.4907	22.6107	31.3619	33.9189	25.7906	49.3801	23.7839	0	28.8069	0.39621	0.445048	5.12986	0.0321571	0.139843	0.86334	0.286986
FBgn0284435	53.4968	67.5917	103.737	67.3913	51.4808	40.0299	93.3375	25.8779	100.89	66.7707	54.9117	84.6395	52.9982	54.5802	65.0488	77.8382	0	70.9885	0.476985	0.518007	6.07754	0.065516	-0.0245157	7.3677	0.139905
FBgn0029643	54.5885	76.1748	47.2465	43.1607	44.7393	41.5125	62.6189	34.5039	55.932	93.7877	95.5186	104.666	104.583	99.5639	116.328	58.3786	121.036	63.7868	1.49524e-14	2.99134e-13	6.11254	-0.456973	-0.434702	15.0954	1.26141
FBgn0030323	27.2943	36.4781	33.8942	35.5887	27.579	34.8408	22.8421	0	27.258	30.4907	35.5311	24.1827	26.8524	31.7885	31.3374	17.2974	0	45.268	0.0820738	0.123465	4.92906	-0.102887	0.133075	21.486	0.33642
FBgn0031030	7444.79	9291.18	7313.97	7295.67	6671.06	8109.76	6601.76	7133.69	6531.3	7975.43	8689.43	7986.71	5847.47	7616.64	7171.04	6665.98	6535.94	7122.51	0.928569	0.931691	12.8433	0.0225163	0.00511366	5.14698	0.0461794
FBgn0021764	4694.61	5442.74	5260.8	3218.12	3002.44	3616.77	3328.65	3113.98	3104.23	3622.99	3621.86	3605.49	3938.83	4379.01	3935.69	4529.75	4175.74	4876.6	7.94376e-09	8.00734e-08	11.9446	-0.248325	0.210672	20.6874	0.6513
FBgn0031049	33.8449	22.5306	36.9755	37.1031	49.0294	34.8408	28.7495	60.3819	32.922	33.1924	26.7637	33.2512	26.1458	19.193	25.1649	41.0813	121.036	19.5476	0.000260748	0.00100814	4.95543	0.302341	0.0869933	4.92985	0.629216
FBgn0263994	113.544	86.9036	93.466	132.511	124.412	85.9901	105.546	103.512	90.27	75.2618	76.5995	83.128	63.5979	66.5758	121.076	88.6491	121.036	76.1326	0.0390138	0.0674874	6.53011	0.189406	0.146513	3.48511	0.478918
FBgn0030595	10.9177	4.29154	6.16259	6.05764	15.9345	4.44777	9.4519	0	10.266	11.9647	7.84452	9.82422	4.23986	9.59652	6.64732	2.16217	0	6.17291	0.0986603	0.143737	2.96506	0.321694	-0.234934	8.40938	0.796696
FBgn0000316	148.481	138.402	160.227	105.252	96.833	99.3334	96.4882	17.252	84.96	131.226	127.82	128.848	136.382	163.141	170.456	151.352	302.59	171.813	1.0255e-10	1.33035e-09	7.00997	-0.465574	0.114426	18.9205	0.958859
FBgn0010303	1144.18	1263.86	1103.1	841.255	781.406	983.697	849.884	698.704	867.654	952.93	938.574	888.336	1247.22	1280.54	1220.26	1535.14	1210.36	1578.21	1.4865e-20	5.20924e-19	10.0565	-0.401107	0.170051	19.5316	0.871329
FBgn0030321	43.6708	46.134	63.6801	70.4201	59.4481	65.9752	75.6152	69.0079	65.49	64.8409	65.9863	88.418	63.5979	86.3687	68.8473	43.2434	0	58.6427	0.00427594	0.0107807	6.0021	0.0587848	-0.254507	11.1329	0.522415
FBgn0040892	19.6519	17.1662	18.4878	7.57205	6.12867	7.41294	14.1779	8.62598	14.16	21.6136	22.1492	15.1142	12.7196	20.3926	21.8412	12.973	0	13.3746	0.0191029	0.0376044	3.90043	-0.39092	-0.231642	15.9567	0.908794
FBgn0025631	106.994	126.6	116.062	109.038	91.3172	120.09	118.149	129.39	120.714	107.296	103.825	90.3073	118.009	76.7721	146.241	118.919	121.036	97.7378	0.872903	0.879557	6.79197	0.00757848	0.0350461	0.813462	0.0717123
FBgn0085479	101.535	139.475	122.225	110.552	105.413	118.607	125.238	155.268	115.05	126.594	97.8258	100.131	105.29	131.352	112.53	183.785	0	129.631	0.30769	0.362011	6.90053	-0.0742729	0.080811	21.1609	0.219517
FBgn0260868	4.36708	3.21865	4.10839	6.05764	7.35441	2.96518	7.48276	0	4.602	7.3332	1.38433	5.28997	7.06643	8.39695	6.17251	4.32434	0	6.17291	0.50829	0.54638	2.44302	-0.133651	-0.106881	15.4234	0.342263
FBgn0052649	45.8544	39.6967	52.382	45.4323	52.0937	37.0647	35.8385	77.6338	40.002	35.8941	55.8346	34.0069	43.8119	43.1843	49.3801	47.5678	0	33.951	0.876943	0.883372	5.44192	-0.0132174	0.0463258	22.9384	0.096349
FBgn0030108	2.18354	6.43731	3.0813	6.81485	6.74154	1.48259	7.08893	17.252	7.08	5.40341	6.4602	6.42353	10.5996	2.99891	4.27328	0	0	4.11528	0.188023	0.242801	2.36829	0.264659	-0.425518	9.87464	1.00222
FBgn0028360	123.37	139.475	107.845	118.124	117.67	120.09	115.786	94.8858	112.218	77.5775	91.8271	90.3073	100.343	100.763	95.4365	88.6491	60.5179	116.257	0.000809665	0.00265057	6.7382	0.0961353	0.206035	1.66758	0.454719
FBgn0029866	7.6424	8.58308	18.4878	10.6009	18.386	16.3085	11.0272	25.8779	11.328	10.4209	8.76741	7.17924	4.23986	6.59761	9.49617	21.6217	0	13.3746	0.0369057	0.0646494	3.47385	0.267023	0.362505	2.42504	0.900469
FBgn0264818	33.8449	31.1136	35.9484	15.9013	23.2889	20.7562	20.4791	25.8779	12.036	23.1575	24.4565	18.5149	15.5461	5.39804	8.54656	19.4595	0	14.4035	0.0767045	0.116819	4.29335	0.293644	0.32512	2.80586	0.876195
FBgn0031168	220.538	246.763	218.772	193.845	151.991	228.319	224.089	94.8858	206.028	222.312	256.562	243.716	197.153	220.12	281.087	131.892	121.036	171.813	0.316253	0.370167	7.71165	-0.035463	-0.10163	13.2824	0.21528
FBgn0030222	1.09177	3.21865	5.13549	6.05764	14.7088	8.89553	3.93829	0	2.832	0.385958	0.461443	1.88927	0.706643	3.59869	1.89923	2.16217	0	3.08646	0.00103678	0.00325138	1.64508	0.755621	1.01125	2.45117	2.52475
FBgn0029666	590.648	621.2	602.907	672.398	732.376	787.254	697.078	784.964	725.346	788.898	737.385	792.739	669.898	822.901	773.938	750.274	968.287	679.021	0.0144215	0.0298402	9.48392	-0.00317405	-0.127402	12.0951	0.254883
FBgn0030343	110.269	112.653	85.2492	121.91	82.7371	101.557	129.176	77.6338	146.91	114.629	115.822	102.021	101.757	112.759	118.227	138.379	181.554	97.7378	0.474792	0.516191	6.79369	0.0269105	-0.0895028	10.8844	0.186922
FBgn0265691	16.3766	16.0933	12.3252	21.959	9.19301	11.8607	14.9655	0	15.576	11.5787	10.6132	11.7135	8.47972	22.7917	17.5679	17.2974	60.5179	16.4611	0.157903	0.210841	3.871	-0.152063	0.15654	21.0554	0.436476
FBgn0266376	19.6519	13.9475	44.1652	34.8314	26.3533	16.3085	24.8112	34.5039	26.196	12.3506	11.9975	27.2055	12.0129	7.79717	24.6901	17.2974	0	33.951	0.128755	0.178897	4.45189	0.26456	0.303294	2.73985	0.804933
FBgn0030521	162.674	225.306	183.851	190.816	195.505	191.254	218.969	405.421	266.916	236.978	195.652	190.817	235.312	199.128	197.046	242.163	242.072	227.369	0.267791	0.323262	7.74027	0.0416552	-0.103114	10.5335	0.22242
FBgn0003116	24.019	35.4052	30.813	52.2472	33.7077	31.1344	39.3829	25.8779	35.046	33.9643	44.2985	31.7398	23.3192	24.5911	33.2366	23.7839	0	40.1239	0.081405	0.12276	5.05484	0.221397	-0.0508151	6.86178	0.454307
FBgn0283657	1863.65	1849.65	1822.07	1196.38	1313.99	1452.94	1305.94	1190.39	1184.84	1254.75	1303.11	1336.85	1378.66	1470.07	1683.67	1673.52	1452.43	1965.04	2.09459e-10	2.61336e-09	10.5341	-0.213645	0.228683	21.1298	0.625908
FBgn0025633	1345.06	2020.24	1850.83	1440.96	1384.47	1683.48	1776.56	1794.2	1672.65	1658.46	1642.74	1899.48	1827.38	2105.84	1877.87	1660.55	1391.91	1740.76	0.124593	0.174227	10.7487	-0.0946925	-0.0654777	15.6891	0.230252
FBgn0261085	115.728	142.694	141.74	112.066	87.0271	107.488	78.7659	34.5039	66.552	52.1043	44.7599	35.1405	52.2916	53.9804	70.7465	90.8112	121.036	77.1614	4.51863e-17	1.17092e-15	6.27362	0.121998	0.722543	0.638916	1.46554
FBgn0003514	191.06	130.892	126.333	224.133	216.955	186.806	176.042	129.39	181.602	170.207	173.041	184.015	143.449	160.142	141.968	194.595	60.5179	152.265	0.0265125	0.0495029	7.40326	0.184367	-0.00940776	6.19474	0.369214
FBgn0030675	5.45885	9.65596	14.3794	6.81485	15.3217	11.1194	6.6951	17.252	9.204	6.56128	9.22885	6.04568	17.6661	18.5933	9.97098	19.4595	0	5.1441	0.393596	0.442589	3.40338	-0.294492	0.161087	19.9119	0.671341
FBgn0030334	14.193	17.1662	8.21679	11.3581	15.3217	4.44777	11.8149	0	13.452	11.1928	10.6132	10.2021	12.0129	9.59652	12.345	12.973	0	7.20173	0.487545	0.5275	3.49518	0.0196756	0.04812	1.4826	0.103974
FBgn0264738	6.55063	7.51019	12.3252	6.05764	4.29007	4.44777	9.05807	0	10.974	5.40341	12.459	8.3128	7.77307	7.79717	9.49617	6.48652	0	5.1441	0.304729	0.359581	2.94189	-0.0573897	-0.199162	13.0716	0.414531
FBgn0261573	396.313	432.372	381.053	461.138	468.23	439.587	500.951	681.453	544.098	512.166	508.971	486.677	415.506	379.662	354.682	389.191	242.072	371.404	8.52625e-09	8.49615e-08	8.77455	0.235244	-0.160081	8.28232	0.569089
FBgn0265922	10.9177	8.58308	7.18969	7.57205	7.96727	4.44777	1.57532	17.252	0.708	2.7017	7.84452	7.55709	12.0129	16.1941	19.942	10.8109	0	19.5476	5.095e-05	0.000239996	2.99635	-1.16428	0.417912	19.3164	2.47403
FBgn0040370	38.212	37.551	36.9755	28.0166	26.3533	22.2388	31.1125	0	24.78	24.3153	19.3806	18.137	20.4926	20.9924	39.4091	23.7839	60.5179	26.7493	0.0585954	0.0939235	4.76527	-0.0805744	0.302236	23.0048	0.625585
FBgn0040342	37.1202	39.6967	40.0568	37.8603	39.8364	34.8408	38.9891	60.3819	50.268	80.6652	56.7574	64.991	84.7972	57.5791	56.977	38.9191	0	31.8934	2.56599e-06	1.65616e-05	5.58427	-0.178199	-0.45328	13.4308	0.974099
FBgn0027296	44.7626	49.3527	47.2465	46.1895	41.0621	40.7712	57.8929	51.7559	37.524	48.2447	42.9142	28.3391	44.5185	38.3861	52.7038	51.8921	121.036	53.4986	0.0995706	0.144862	5.5074	-0.062304	0.094376	21.7712	0.226173
FBgn0030039	22.9272	11.8017	17.4607	29.531	19.6117	25.9453	15.7532	43.1299	24.072	25.8592	22.1492	20.782	14.8395	17.9935	19.942	17.2974	0	21.6052	0.303725	0.358909	4.35757	0.213171	-0.0839115	7.43242	0.458183
FBgn0029765	5.45885	7.51019	7.18969	3.02882	7.35441	5.18906	8.66424	8.62598	7.434	5.40341	7.84452	4.1564	4.9465	7.19739	9.02137	8.64869	0	3.08646	0.879053	0.885085	2.67914	0.00477251	-0.0691459	11.7368	0.138621
FBgn0024996	40.3955	70.8104	46.2194	53.7616	58.2224	56.3384	90.5807	51.7559	112.926	84.9107	78.9067	94.4637	80.5573	75.5726	57.4519	51.8921	0	55.5562	3.36982e-06	2.12122e-05	6.06307	0.156869	-0.438942	10.6889	0.932263
FBgn0015245	143.022	99.7783	100.656	112.066	101.123	123.796	125.238	163.894	134.874	116.559	127.358	124.692	163.235	162.541	206.067	112.433	0	124.487	0.008847	0.019924	7.01674	-0.171248	-0.166111	15.0582	0.477152
FBgn0086674	51.3132	52.5713	70.8698	74.2061	71.0926	71.1642	55.9238	25.8779	59.472	65.2269	67.3706	57.4339	62.1846	40.1854	51.7541	49.73	121.036	51.441	0.127023	0.176837	5.88332	0.176559	0.0207865	5.55236	0.355558
FBgn0030745	34.9367	33.2594	28.7588	32.5598	56.3838	28.1692	39.3829	34.5039	27.258	31.6485	28.148	29.0948	48.0517	37.7863	43.2076	23.7839	60.5179	48.3545	0.585234	0.615964	5.17321	-0.107109	0.0733173	20.2928	0.259598
FBgn0053639	30.5696	23.6035	30.813	40.1319	31.8691	27.4279	33.4755	8.62598	30.09	20.0698	16.6119	21.1599	21.1993	21.5922	42.7328	17.2974	0	30.8646	0.142078	0.193798	4.77265	0.0995857	0.189928	1.84464	0.428905
FBgn0003028	28.386	35.4052	42.111	38.6175	54.5452	37.0647	38.9891	0	37.878	12.7366	20.3035	16.2478	22.6126	15.5943	27.0641	17.2974	0	33.951	2.69488e-05	0.000135889	4.82101	0.399407	0.470807	2.6873	1.2348
FBgn0030177	14.193	24.6763	25.6775	12.8725	25.7404	25.9453	16.5408	60.3819	28.32	13.8945	20.7649	23.8048	12.0129	14.3948	13.2946	30.2704	0	14.4035	0.108688	0.155484	4.29776	0.338417	0.0749667	5.1673	0.693243
FBgn0029834	821.012	687.719	621.395	923.033	789.986	943.668	1039.32	1216.26	1155.81	1400.64	1232.97	1382.57	856.451	764.123	767.766	592.435	605.179	689.309	6.50466e-15	1.35856e-13	9.7976	0.280215	-0.422854	9.76457	1.01455
FBgn0052533	91.7088	89.0494	85.2492	75.7205	72.9312	78.5772	90.1869	181.146	100.182	110.77	110.746	91.4408	92.5702	95.3654	87.3648	108.109	60.5179	100.824	0.086604	0.128888	6.53261	-0.0573733	-0.136858	13.5163	0.296795
FBgn0014024	140.838	177.026	143.794	156.742	132.992	140.846	182.737	138.016	143.724	196.838	190.576	166.634	175.247	153.544	137.22	160.001	302.59	143.006	0.084059	0.125763	7.30543	-0.0112909	-0.125461	12.3428	0.251936
FBgn0029785	55.6803	64.3731	74.9782	87.0786	107.865	85.2488	110.666	138.016	111.156	103.437	87.6741	89.9294	83.3839	60.578	80.2427	86.4869	121.036	66.8732	2.81553e-05	0.000141087	6.38471	0.298511	-0.222648	8.44786	0.744798
FBgn0025630	78.6075	102.997	101.683	83.2926	89.4786	86.7314	226.452	232.901	283.908	400.624	339.16	404.682	216.233	230.316	230.757	99.4599	181.554	128.602	2.57913e-35	2.89611e-33	7.37917	-0.0726162	-1.09135	12.2538	2.18752
FBgn0259171	257.658	236.035	251.639	213.532	196.117	183.1	249.294	155.268	214.878	138.559	167.042	170.412	173.128	125.355	240.728	177.298	60.5179	193.418	0.0235862	0.0448654	7.61646	0.100795	0.204587	1.74856	0.456139
FBgn0264270	4334.33	4369.86	4602.43	3728.48	4764.43	4639.76	3939.08	4080.09	4178.62	5025.94	5322.74	4413.34	4477.29	5103.55	4653.13	5528.67	5022.99	5232.57	0.0136405	0.0284895	12.175	-0.139826	-0.00890068	17.7572	0.280218
FBgn0265597	181.234	131.965	154.065	152.198	142.185	123.055	146.505	86.2598	136.998	121.963	115.361	111.845	123.663	88.168	138.644	114.595	121.036	130.66	0.0225948	0.0432553	7.03374	0.0975614	0.165259	2.03705	0.383816
FBgn0030055	120.095	122.309	138.658	125.696	156.894	128.985	131.145	86.2598	144.432	117.331	124.128	107.689	145.568	105.562	103.508	114.595	60.5179	164.611	0.184297	0.238964	6.99268	0.0557257	0.0908955	2.10076	0.213236
FBgn0030067	22.9272	26.8221	34.9213	35.5887	53.9323	33.3582	45.6842	17.252	35.4	38.9817	31.3781	38.5412	20.4926	16.7939	16.6183	12.973	0	23.6628	3.77081e-06	2.3384e-05	4.85716	0.636913	-0.120779	6.71584	1.29653
FBgn0029658	10.9177	7.51019	12.3252	15.1441	8.58014	25.9453	22.8421	51.7559	16.992	14.2804	11.5361	13.6028	20.4926	19.193	12.345	8.64869	60.5179	24.6917	0.0742345	0.11377	3.99414	0.106332	-0.160679	9.76699	0.385353
FBgn0004654	26.2025	22.5306	23.6233	38.6175	34.3206	37.0647	25.9927	43.1299	31.506	24.7013	28.148	19.2706	31.7989	31.7885	33.7114	28.1082	0	25.7205	0.604606	0.63329	4.86118	0.0858937	0.0417748	4.27092	0.191027
FBgn0031115	63.3227	55.79	67.7885	84.0498	89.4786	55.5971	75.2214	94.8858	77.88	69.4724	75.2151	66.8803	80.5573	79.1713	62.1999	99.4599	0	82.3055	0.6854	0.707556	6.20129	0.00225653	-0.0224427	11.6172	0.0451118
FBgn0040918	115.728	81.5392	97.5743	92.3791	107.865	114.901	121.693	189.772	135.582	126.594	121.821	147.363	116.596	149.946	135.32	110.271	60.5179	122.429	0.00212047	0.0059768	6.88972	-0.0376856	-0.231795	12.6156	0.469678
FBgn0029997	104.81	104.07	108.872	103.737	94.3815	91.1792	107.909	43.1299	102.66	93.0158	75.2151	89.5516	144.155	115.158	128.673	127.568	0	145.063	0.00138478	0.00415553	6.73782	-0.247696	0.104962	19.531	0.538035
FBgn0030881	87.3417	87.9765	92.4389	84.807	56.9966	76.3533	109.878	163.894	105.846	107.296	92.75	106.933	89.037	82.1702	87.3648	58.3786	60.5179	69.9597	0.0140549	0.0292149	6.45311	0.132739	-0.225822	9.97019	0.52389
FBgn0030828	14.193	13.9475	4.10839	12.1153	6.74154	7.41294	7.08893	0	15.576	5.01745	5.53731	9.06851	11.3063	1.19956	6.64732	15.1352	0	8.23055	0.363045	0.413354	3.10473	0.13698	0.313316	1.57431	0.683901
FBgn0023512	66.598	91.1952	74.9782	77.2349	63.1253	94.1444	98.0635	94.8858	126.024	161.716	128.281	138.295	126.489	134.351	124.4	86.4869	60.5179	88.4784	4.13787e-11	5.67829e-10	6.66592	-0.121282	-0.471188	12.9623	0.973092
FBgn0029820	300.237	242.472	259.856	177.943	144.024	152.707	175.254	207.024	180.894	219.61	183.654	177.592	308.096	336.478	317.647	272.434	121.036	288.069	5.28341e-11	7.13773e-10	7.82827	-0.497293	0.102239	18.7745	1.01539
FBgn0030274	78.6075	56.8629	51.3549	57.5476	72.3183	77.8359	72.8584	94.8858	73.986	71.4022	91.8271	82.3723	85.5038	94.1658	77.3938	51.8921	60.5179	90.5361	0.046546	0.0780225	6.21668	-0.0827492	-0.178212	13.6605	0.392972
FBgn0023541	10.9177	1.07288	3.0813	3.02882	1.8386	5.18906	6.30127	17.252	7.08	7.71915	7.84452	7.55709	6.35979	6.59761	5.6977	10.8109	0	11.317	0.236023	0.291726	2.64259	-0.324389	-0.272511	15.3311	0.847326
FBgn0029977	12.0095	9.65596	19.5149	25.745	11.0316	14.0846	7.08893	8.62598	9.912	14.6664	16.1505	11.3356	2.82657	16.7939	10.4458	17.2974	60.5179	9.25937	0.167644	0.221356	3.69231	0.071461	0.179747	1.4454	0.386862
FBgn0001105	1047.01	877.619	918.226	966.194	1204.28	1109.72	1114.93	1181.76	1164.66	1231.59	1318.8	1232.56	1043.01	1056.22	977.156	908.112	726.215	848.776	9.10728e-07	6.36595e-06	10.0425	0.140386	-0.1892	9.56164	0.471189
FBgn0031183	115.728	85.8308	86.2763	101.466	126.251	119.348	85.8548	77.6338	106.554	125.436	113.976	102.021	87.6237	81.5704	95.9114	103.784	0	86.4208	0.0556893	0.0901581	6.64808	0.142418	-0.0410198	7.07118	0.296415
FBgn0030091	525.142	598.67	585.446	555.032	604.9	678.284	621.069	802.216	669.768	688.549	676.936	713.768	599.94	660.96	633.395	611.895	907.769	602.888	0.0022243	0.00620582	9.29713	0.0268599	-0.124	11.1852	0.253751
FBgn0014411	135.38	139.475	120.171	147.655	123.799	126.761	154.775	224.276	140.892	137.787	126.435	138.295	159.701	139.15	137.22	140.541	60.5179	126.545	0.558474	0.591136	7.10417	0.0223428	-0.0622374	10.6835	0.132253
FBgn0000709	234.731	229.597	206.447	215.046	178.344	191.995	240.236	327.787	237.888	248.557	207.649	221.423	209.873	211.723	197.046	242.163	302.59	225.311	0.317986	0.371695	7.7806	0.0158373	-0.0400573	10.5619	0.0861488
FBgn0040340	80.791	86.9036	74.9782	102.98	93.7687	77.0946	111.06	129.39	116.82	115.015	94.1343	144.34	84.0905	72.5737	68.3725	73.5138	0	80.2479	7.72372e-05	0.000346622	6.50306	0.275398	-0.259651	8.88762	0.757001
FBgn0260450	40.3955	51.4985	36.9755	36.3459	41.0621	40.0299	28.3557	8.62598	29.382	27.017	23.995	27.9612	45.2252	51.5813	44.1572	36.7569	0	46.2969	0.000408643	0.00148073	5.22452	-0.290119	0.310108	21.1272	0.849319
FBgn0052579	15.2848	30.0408	20.542	19.6873	18.9989	9.63682	14.1779	0	9.912	11.9647	14.7662	7.17924	27.5591	17.3937	22.7908	30.2704	0	15.4323	0.0045966	0.0114701	4.08588	-0.448385	0.409829	20.8285	1.21492
FBgn0262740	555.711	585.795	553.606	575.476	605.513	604.155	538.365	655.575	588.348	659.988	631.715	635.929	658.591	669.957	652.862	642.165	726.215	666.675	0.00462451	0.0115315	9.26291	-0.0921559	-0.0558345	15.9193	0.215501
FBgn0264942	4923.89	6097.2	5396.37	3638.37	3341.96	4540.43	7874.22	5684.52	6391.12	6314.27	6117.35	5984.46	2927.62	3428.36	3414.35	2968.66	2057.61	3313.83	0.000515428	0.00180867	12.1638	0.435919	-0.184987	7.53296	0.947091
FBgn0004924	580.822	643.731	546.416	595.163	555.87	616.016	654.15	672.827	667.998	652.269	668.169	753.82	657.178	720.339	690.372	789.193	786.733	786.018	0.00670951	0.0157632	9.36617	-0.121684	-0.0789888	15.8007	0.290146
FBgn0030100	25.1107	27.895	18.4878	17.4157	22.6761	22.2388	20.873	86.2598	22.302	15.0524	22.1492	24.9384	22.6126	29.3893	19.942	17.2974	0	21.6052	0.639367	0.664899	4.49877	0.0442526	-0.0246667	7.94237	0.101326
FBgn0004643	22.9272	23.6035	32.8671	39.3747	36.772	37.0647	43.7151	69.0079	37.17	35.1222	39.6841	31.3619	40.2787	29.9891	27.5389	41.0813	0	40.1239	0.267555	0.323052	5.11585	0.147677	-0.113482	8.50269	0.372488
FBgn0267001	2696.67	3013.73	2701.27	1812.75	1733.19	1971.84	1638.72	1380.16	1485.38	1617.55	1596.13	1420.73	1712.2	1490.46	1746.35	2687.58	2420.72	2669.79	1.58025e-17	4.24231e-16	10.9196	-0.183289	0.442856	22.5011	0.958574
FBgn0031012	14.193	12.8746	21.5691	14.3869	20.2246	13.3433	13.3902	8.62598	7.788	2.7017	5.99875	6.80138	16.2528	10.1963	7.59694	10.8109	0	6.17291	0.00881363	0.0198706	3.45704	0.137873	0.618702	0.83751	1.26776
FBgn0259166	420.332	570.775	474.519	408.134	350.56	429.209	495.043	741.834	550.824	622.55	523.276	578.873	640.219	623.174	611.554	438.921	544.661	452.68	0.0005786	0.0020021	9.00989	-0.114614	-0.228811	13.7738	0.511824
FBgn0001079	76.424	75.1019	65.7343	72.6917	53.9323	63.01	76.7967	129.39	101.244	82.9809	89.5199	103.91	77.0241	68.975	80.2427	51.8921	0	53.4986	0.00188902	0.00542845	6.21457	0.12762	-0.284402	10.3889	0.623446
FBgn0029686	28.386	32.1865	45.1923	33.317	34.3206	38.5473	37.02	43.1299	38.232	47.8588	23.5336	38.919	48.7584	35.9869	47.0061	62.703	0	56.585	0.131817	0.182447	5.32192	-0.231235	0.0258831	18.4258	0.465357
FBgn0030573	10.9177	10.7288	12.3252	18.1729	14.0959	9.63682	12.6025	8.62598	4.602	9.26299	5.53731	9.44637	7.77307	10.1963	7.12213	8.64869	0	5.1441	0.12629	0.176181	3.26229	0.262481	0.264697	2.98394	0.74555
FBgn0003053	3132.29	2455.83	1957.65	2704.74	2711.32	2868.81	1761.99	2191	1899.21	2123.93	2457.64	2330.23	1954.57	2051.86	1976.63	2443.25	2904.86	2737.69	0.0256674	0.0482007	11.197	0.0155779	0.187541	0.316555	0.376373
FBgn0266572	529.509	668.407	591.609	560.332	487.842	577.468	493.862	439.925	485.334	512.938	459.135	485.165	488.997	485.824	464.838	544.867	242.072	489.718	0.0019256	0.00551235	9.01168	0.0247897	0.140238	0.668304	0.284824
FBgn0014340	77.5157	54.7171	57.5175	74.2061	58.2224	71.9055	85.461	103.512	81.066	61.3673	79.8296	103.532	79.8507	70.7743	68.8473	75.676	0	58.6427	0.027656	0.0511987	6.166	0.089705	-0.209171	10.4525	0.455191
FBgn0001341	66.598	52.5713	100.656	96.1651	63.1253	67.4578	62.6189	103.512	60.18	46.3149	51.2201	51.3882	60.0647	52.7808	53.1786	64.8652	181.554	49.3833	0.000169223	0.000692204	5.96433	0.159203	0.247768	2.18151	0.589015
FBgn0263072	151.756	140.548	160.227	150.684	123.799	127.503	144.142	86.2598	131.334	111.156	130.588	114.868	108.116	83.3697	144.817	118.919	60.5179	109.055	0.0410899	0.0703445	6.98689	0.120276	0.126	2.91123	0.348382
FBgn0004860	335.174	405.55	368.728	365.73	370.785	459.602	362.323	552.063	409.578	385.186	400.532	478.364	447.305	495.42	455.816	432.434	605.179	423.873	0.044096	0.0746707	8.70007	-0.0859898	-0.0856245	15.0081	0.2427
FBgn0010329	33.8449	12.8746	29.7859	23.4734	31.8691	24.4627	35.8385	17.252	23.718	16.5962	13.8433	17.3813	19.0794	13.795	29.4381	23.7839	0	24.6917	0.112609	0.160192	4.52804	0.181488	0.236251	2.50209	0.595827
FBgn0030052	49.1297	74.029	57.5175	67.3913	62.5124	50.408	60.6497	69.0079	68.322	41.6834	40.607	36.6519	56.5314	52.1811	66.4732	41.0813	0	47.3257	0.15979	0.213006	5.77346	0.118011	0.134044	2.75735	0.357181
FBgn0030788	40.3955	28.9679	30.813	31.8026	39.8364	37.0647	33.8693	17.252	42.48	38.2098	33.6853	30.2284	38.8654	29.9891	24.6901	36.7569	0	41.1528	0.232316	0.287928	5.1093	0.0825885	0.0274989	4.77228	0.174093
FBgn0030003	66.598	53.6442	47.2465	48.4611	63.1253	63.01	60.6497	94.8858	80.712	76.8056	63.6791	77.8381	65.0112	77.9717	52.7038	60.5408	60.5179	51.441	0.0372229	0.065112	5.97366	0.0670787	-0.221441	10.8765	0.462756
FBgn0003964	194.335	199.557	161.254	161.285	161.797	171.98	201.641	250.153	201.78	161.716	212.264	210.465	166.061	178.735	179.003	168.649	121.036	185.187	0.35667	0.407964	7.51336	0.0447712	-0.0793426	10.0377	0.182205
FBgn0267178	8.73417	10.7288	10.271	3.78603	6.74154	7.41294	3.93829	0	4.956	8.10511	1.84577	2.64498	4.23986	6.59761	4.27328	4.32434	0	6.17291	0.0743707	0.113962	2.5268	-0.106557	0.553836	23.274	1.12799
FBgn0024361	21.8354	27.895	33.8942	23.4734	31.2562	23.7214	31.1125	25.8779	25.488	35.1222	35.0696	47.9875	33.9189	35.9869	25.6397	15.1352	0	39.0951	0.0454995	0.0766125	4.92246	-0.0849696	-0.226267	13.3722	0.48339
FBgn0025629	46.9461	56.8629	64.7072	56.0332	45.965	75.612	152.018	181.146	163.548	336.169	216.417	249.762	136.382	198.528	158.586	56.2165	0	70.9885	3.49509e-33	3.01646e-31	6.75463	-0.0564872	-1.22436	12.1761	2.45133
FBgn0011770	3.27531	15.0204	10.271	15.9013	28.1919	11.1194	14.9655	17.252	18.762	12.7366	11.0746	5.66782	14.8395	10.7961	14.2443	15.1352	0	11.317	0.343516	0.396138	3.72448	0.28016	0.0313446	5.57442	0.563817
FBgn0029771	9.82594	11.8017	2.0542	7.57205	16.5474	8.15424	11.8149	0	12.036	8.49107	7.38308	10.2021	7.06643	2.99891	9.02137	0	0	7.20173	0.0374734	0.0654187	3.01821	0.514103	-0.0966195	6.70959	1.04621
FBgn0030412	3099.54	3662.83	3393.53	2057.33	1972.82	2277.26	1895.11	1725.2	1727.87	2035.54	2153.55	1774.78	2900.77	2932.94	3050.17	3604.34	3449.52	3954.78	4.20228e-41	6.54992e-39	11.3215	-0.451771	0.352983	20.5334	1.14664
FBgn0052554	13.1013	1.07288	7.18969	5.30044	4.29007	6.67165	8.66424	17.252	5.664	5.40341	4.15298	6.42353	4.9465	8.39695	6.17251	4.32434	0	5.1441	0.948431	0.950251	2.63687	0.0491018	0.018736	4.60763	0.10511
FBgn0261570	1405.11	1794.94	1444.1	882.901	895.399	1001.49	848.308	586.567	763.932	1005.42	1085.31	808.987	1572.28	1446.67	1541.23	1820.55	2057.61	1999	3.57197e-34	3.62156e-32	10.2374	-0.593899	0.331734	19.9458	1.36053
FBgn0027528	49.1297	21.4577	52.382	40.1319	46.5779	37.0647	56.3176	17.252	59.118	54.42	46.6057	34.0069	103.17	51.5813	106.357	67.0273	0	64.8156	0.00626683	0.014867	5.73575	-0.411348	-0.180306	16.4221	0.89826
FBgn0020909	12.0095	11.8017	15.4065	10.6009	16.5474	4.44777	11.0272	25.8779	18.054	15.4383	8.76741	10.5799	11.3063	11.3959	10.9206	12.973	0	15.4323	0.959244	0.96044	3.63449	0.0479515	0.0151268	4.83277	0.100562
FBgn0030344	109.177	100.851	83.195	113.581	61.8996	105.264	129.176	94.8858	127.44	97.6473	86.2898	109.956	98.93	97.1647	82.6167	108.109	60.5179	104.94	0.525422	0.561845	6.64693	0.0891268	-0.0470553	7.85548	0.201572
FBgn0031062	15.2848	16.0933	15.4065	20.4445	19.6117	17.0498	18.9038	8.62598	14.514	13.5085	9.22885	11.7135	12.0129	8.39695	16.6183	15.1352	0	15.4323	0.0472509	0.0789759	3.88105	0.2238	0.234411	2.91156	0.648182
FBgn0030809	801.36	997.783	920.28	851.856	830.435	808.011	791.597	1035.12	853.494	971.456	872.588	859.997	871.291	836.696	872.224	817.301	1028.8	810.709	0.742272	0.75936	9.75869	-0.00422019	-0.0131989	13.1821	0.0277144
FBgn0263111	19131.1	19571.6	19123.5	12421.2	13076.1	14783.6	16732.6	13931	15138.5	19415.6	19732.2	21444.4	22993.5	24964.1	22349.2	20679	19849.9	21388.1	1.64061e-14	3.24487e-13	14.1713	-0.360483	-0.0789398	17.1765	0.738051
FBgn0004367	45.8544	70.8104	82.1679	96.9223	97.4459	87.4727	85.0671	60.3819	99.828	91.8579	91.8271	104.666	85.5038	95.9652	83.5663	54.0543	121.036	74.075	0.0132957	0.0279033	6.38756	0.137381	-0.216486	9.84006	0.512796
FBgn0030056	80.791	93.3409	92.4389	87.8358	81.5113	100.075	97.6697	69.0079	87.792	79.5073	80.7525	99.7536	68.5444	73.7732	75.0198	62.703	60.5179	65.8444	0.0172782	0.0346393	6.36709	0.201702	-0.0149564	6.28272	0.404512
FBgn0030955	17.4683	7.51019	10.271	12.1153	10.4187	6.67165	8.27042	0	8.142	8.87703	7.38308	4.1564	4.9465	7.19739	9.97098	10.8109	0	2.05764	0.206659	0.261846	3.05476	0.130914	0.307358	1.53805	0.668153
FBgn0029133	27.2943	20.3848	29.7859	31.8026	32.482	20.7562	38.2014	25.8779	32.922	34.3502	20.7649	30.9841	28.9724	31.7885	23.7404	19.4595	60.5179	24.6917	0.224221	0.279287	4.81068	0.160876	-0.134174	8.65526	0.418969
FBgn0030514	114.636	114.799	87.3034	98.4367	107.252	108.229	116.573	86.2598	143.37	110.77	114.438	145.096	103.17	103.163	93.5373	82.1625	181.554	106.997	0.0617842	0.0979954	6.76674	0.126067	-0.131847	9.08559	0.364837
FBgn0003159	153.94	172.734	143.794	121.153	74.1569	110.453	141.779	129.39	115.404	80.6652	78.9067	63.4796	112.356	55.7798	112.53	101.622	60.5179	137.862	0.00860284	0.0194542	6.77467	0.0764399	0.36609	0.786263	0.747971
FBgn0030038	67.6898	100.851	119.143	91.6218	101.736	91.9205	95.3067	172.52	98.058	112.314	118.591	106.933	127.196	110.36	109.206	97.2977	60.5179	103.911	0.0860741	0.128209	6.69673	-0.0789667	-0.122953	14.1807	0.292255
FBgn0003638	2930.31	3581.29	3163.46	3548.26	3033.08	3252.8	2567.77	2415.27	2677.3	2606.37	2873.4	2758.72	2355.24	2804.58	2923.4	3113.53	3570.56	3367.32	0.000547388	0.00190482	11.5279	-0.0152501	0.180157	23.6774	0.361602
FBgn0003390	113.544	97.6325	98.6014	62.848	47.1908	68.1991	81.1288	112.138	88.854	155.155	152.738	169.657	174.541	212.323	233.131	69.1895	181.554	97.7378	6.36729e-12	9.62281e-11	6.81568	-0.606132	-0.45973	15.5214	1.52151
FBgn0031195	15.2848	21.4577	30.813	28.7738	31.8691	14.0846	24.0236	8.62598	24.072	21.2277	17.5348	22.2934	18.3727	14.3948	23.2656	32.4326	0	21.6052	0.262482	0.318181	4.47041	0.109623	0.128758	2.69404	0.338207
FBgn0030013	64.4145	63.3002	61.6259	52.2472	80.8985	63.7513	47.2595	77.6338	59.826	44.7711	51.2201	46.4761	42.3986	55.7798	48.9053	64.8652	0	47.3257	0.010533	0.0230891	5.79376	0.131935	0.205406	2.18088	0.488255
FBgn0086448	50.2215	36.4781	50.3278	27.2594	41.675	26.6866	28.3557	43.1299	33.276	21.6136	35.5311	38.5412	53.7049	50.9815	44.632	43.2434	0	32.9222	0.0316529	0.0570507	5.25391	-0.307805	0.13356	19.5638	0.671065
FBgn0040923	15.2848	27.895	13.3523	17.4157	26.3533	12.602	16.9347	25.8779	17.7	8.49107	7.84452	12.0914	6.35979	7.19739	43.2076	4.32434	0	5.1441	0.596474	0.626154	3.94517	0.225817	0.119764	4.13736	0.51122
FBgn0031077	64.4145	85.8308	88.3305	110.552	84.5757	84.5075	128.388	189.772	124.962	121.191	129.204	112.223	91.1569	97.7645	82.1419	101.622	0	73.0461	2.76395e-06	1.7708e-05	6.6004	0.229602	-0.318782	9.61578	0.78572
FBgn0003086	22.9272	24.6763	32.8671	41.6463	44.1264	31.8757	29.931	51.7559	36.462	30.4907	36.454	30.9841	16.2528	25.1909	23.7404	25.9461	0	29.8358	0.00634558	0.0150299	4.89731	0.375826	-0.0274252	6.27824	0.753651
FBgn0029944	20.7436	15.0204	11.2981	22.7162	36.1592	14.0846	22.0544	0	22.656	13.8945	19.842	20.782	17.6661	8.99674	18.0427	23.7839	0	20.5764	0.151299	0.203716	4.22698	0.242983	0.0546839	5.15445	0.498121
FBgn0030757	200.886	167.37	166.39	152.198	153.217	196.443	153.593	163.894	137.706	163.646	159.659	154.92	116.596	152.345	148.615	175.136	181.554	169.755	0.13796	0.189344	7.32272	0.0219706	0.119919	0.69214	0.243831
FBgn0031023	1526.3	1732.71	1273.6	1594.67	1508.27	1772.43	2220.41	2277.26	2284.36	3093.45	3333	3820.49	2192.01	1927.7	2335.58	1487.57	1936.57	1498.99	7.19381e-16	1.64028e-14	10.974	0.0347656	-0.55407	11.7606	1.11032
FBgn0030706	172.5	202.775	146.875	152.955	140.347	156.413	195.339	172.52	195.762	179.47	160.121	175.325	166.061	152.944	174.73	123.244	0	141.977	0.03674	0.0644617	7.36076	0.0912626	-0.0931687	9.03947	0.260839
FBgn0020272	15.2848	11.8017	19.5149	26.5022	37.9978	20.7562	15.7532	43.1299	15.93	21.6136	24.4565	15.1142	16.2528	29.3893	17.5679	15.1352	60.5179	14.4035	0.159926	0.213159	4.33951	0.199159	-0.0564656	7.05527	0.414019
FBgn0030695	42.5791	41.8425	22.5962	28.7738	39.2235	28.1692	27.5681	8.62598	21.594	39.3677	32.301	50.6325	48.0517	70.1745	48.9053	47.5678	0	55.5562	3.37032e-05	0.000165474	5.27703	-0.540647	-0.0200065	17.8587	1.08203
FBgn0030468	89.5252	84.7579	54.4362	93.1363	110.929	106.005	91.7622	103.512	95.226	83.7528	101.979	110.334	59.358	83.3697	77.8686	49.73	0	56.585	0.00014707	0.000610921	6.37656	0.352021	-0.170496	7.72284	0.782273
FBgn0030524	39.3038	37.551	47.2465	25.745	14.0959	22.9801	16.9347	8.62598	14.514	16.2102	22.1492	15.492	24.0259	18.5933	22.316	34.5948	0	25.7205	1.45505e-05	7.87312e-05	4.5511	-0.303737	0.564991	22.1158	1.28292
FBgn0030421	201.978	301.481	287.588	256.693	403.879	302.448	246.931	276.031	271.164	235.434	246.41	239.182	313.749	376.663	327.143	363.245	302.59	337.453	0.20371	0.258864	8.19879	-0.130582	0.102692	20.5455	0.332249
FBgn0040649	28.386	53.6442	35.9484	23.4734	19.6117	37.0647	28.3557	34.5039	26.196	18.9119	26.3022	32.1176	19.0794	46.1832	29.4381	56.2165	0	40.1239	0.0420848	0.0717537	4.98949	-0.264594	0.276493	21.084	0.765397
FBgn0029518	9.82594	12.8746	18.4878	7.57205	4.90294	8.15424	9.4519	17.252	6.372	7.3332	8.76741	13.9806	15.5461	8.99674	20.4168	6.48652	0	18.5187	0.0258557	0.0485194	3.45642	-0.55535	0.0998843	18.6797	1.12852
FBgn0026575	1386.55	1565.34	1296.2	1575.74	1617.36	1814.69	1833.67	2242.76	1919.03	1797.41	1911.76	2331.36	1262.77	1279.34	1235.45	1249.74	726.215	1347.75	3.51574e-09	3.76177e-08	10.6134	0.3156	-0.221051	8.33386	0.770628
FBgn0031051	98.2594	118.017	121.198	131.754	146.475	123.796	144.142	207.024	171.69	164.804	156.429	167.767	136.382	160.142	134.846	121.082	60.5179	140.948	8.86165e-05	0.000391796	7.12194	0.0741157	-0.246989	10.8864	0.515739
FBgn0003559	381.028	390.53	438.571	541.402	436.974	518.165	474.17	379.543	467.634	583.954	513.586	484.788	469.918	440.84	433.026	428.11	423.626	354.943	0.00705582	0.0164598	8.82835	0.113296	-0.142655	9.43624	0.364342
FBgn0283741	181.234	156.641	147.902	135.54	179.57	180.134	187.463	86.2598	175.938	235.82	254.716	295.86	260.751	277.099	235.03	170.812	181.554	191.36	5.98789e-09	6.15468e-08	7.63123	-0.223305	-0.32238	14.314	0.784331
FBgn0030164	4.36708	3.21865	5.13549	15.1441	15.9345	5.93035	3.93829	0	6.372	5.78937	4.61443	3.02284	9.893	1.79935	7.59694	4.32434	0	1.02882	0.220425	0.275511	2.5733	0.421017	0.149812	4.69419	0.893754
FBgn0052820	6.55063	7.51019	9.24389	12.1153	4.29007	8.15424	7.48276	8.62598	4.602	4.63149	8.76741	12.4692	3.53322	22.1919	17.0931	2.16217	0	9.25937	0.272604	0.327897	3.1319	-0.370271	-0.133299	16.6801	0.787068
FBgn0052507	32.7531	26.8221	27.7317	23.4734	26.3533	27.4279	28.7495	8.62598	21.594	32.0345	35.0696	23.0491	47.3451	31.7885	32.7618	43.2434	0	44.2392	0.00324578	0.00853365	4.93877	-0.368894	0.0337237	18.3482	0.740864
FBgn0004957	57.8639	46.134	42.111	81.7782	93.7687	57.0797	51.1978	77.6338	56.994	76.8056	62.7562	48.3654	62.1846	46.1832	62.6747	54.0543	0	61.7291	0.275429	0.330572	5.90647	0.163569	-0.0426146	6.97351	0.338059
FBgn0029890	5.45885	5.36442	10.271	4.54323	11.0316	2.22388	3.15063	0	2.832	5.78937	6.4602	1.51142	7.06643	7.19739	7.59694	8.64869	0	5.1441	0.162329	0.215968	2.51631	-0.448779	0.37817	20.6746	1.17374
FBgn0026060	8.73417	11.8017	9.24389	12.1153	12.8702	12.602	12.2087	8.62598	10.974	16.2102	11.9975	12.4692	14.1329	19.193	11.8702	21.6217	0	19.5476	0.200914	0.255871	3.73229	-0.253155	-0.0464067	17.3075	0.514747
FBgn0031047	73.1486	85.8308	105.791	151.441	128.702	131.95	74.8276	112.138	112.926	118.875	102.902	88.7959	84.7972	89.3676	105.882	86.4869	60.5179	99.7954	0.113254	0.160957	6.67349	0.203303	0.00928708	5.82563	0.407031
FBgn0052811	25.1107	25.7492	16.4336	10.6009	11.0316	8.89553	9.4519	8.62598	12.036	9.26299	6.4602	10.2021	21.1993	9.59652	21.8412	10.8109	0	24.6917	0.000846678	0.00274933	3.80948	-0.50415	0.491082	20.9498	1.40759
FBgn0262607	16.3766	9.65596	17.4607	18.1729	13.4831	17.7911	11.0272	0	17.346	14.6664	6.4602	17.7592	15.5461	15.5943	16.6183	8.64869	0	18.5187	0.35471	0.406375	3.88096	-0.0383567	0.093809	22.5174	0.202695
FBgn0285954	391.946	553.608	469.384	414.191	424.104	449.224	526.944	414.047	476.13	562.34	626.178	567.916	412.68	445.038	487.629	460.543	60.5179	419.758	0.0155954	0.031859	8.88501	0.0394364	-0.153283	11.0381	0.31655
FBgn0041210	1351.61	1813.17	1449.24	1637.84	1575.68	1759.09	3216.4	2898.33	2998.38	3307.66	3580.33	3903.24	1924.9	2170.01	2128.09	1541.63	1028.8	1624.51	3.00744e-22	1.22682e-20	11.0461	0.201665	-0.631431	10.8192	1.32571
FBgn0024983	42.5791	54.7171	46.2194	55.276	64.351	57.0797	53.5608	112.138	57.702	54.806	55.8346	61.5903	50.8783	41.9848	37.5099	49.73	60.5179	55.5562	0.028561	0.0525665	5.7129	0.214256	-0.0614116	7.06625	0.445766
FBgn0003392	8153.34	8777.27	9213.07	8948.65	8315.99	9434.45	7947.08	7030.17	7540.2	8608.01	8385.34	8214.18	6282.06	7368.33	6802.58	8112.47	5991.28	7944.54	0.0248057	0.0468776	12.9614	0.109492	0.078795	3.61731	0.269794
FBgn0030696	67.6898	70.8104	77.0324	56.0332	71.7055	67.4578	67.3448	25.8779	48.144	55.9639	56.296	55.9225	50.1717	62.3774	78.3434	60.5408	0	67.9021	0.027142	0.050381	5.978	-0.0688731	0.164793	22.4879	0.357213
FBgn0030970	64.4145	62.2273	48.2736	54.5188	55.7709	57.8209	72.0708	34.5039	53.1	49.4026	53.9888	54.7889	47.3451	52.7808	56.977	80.0004	0	42.1816	0.237844	0.29349	5.79903	0.0630845	0.0429664	3.7161	0.152653
FBgn0267970	25.1107	43.9883	22.5962	18.1729	15.9345	14.0846	13.3902	8.62598	7.08	12.7366	16.6119	13.9806	21.9059	30.5889	18.0427	28.1082	0	25.7205	1.46813e-05	7.93153e-05	4.2648	-0.578647	0.510774	20.7623	1.54366
FBgn0027087	187.785	171.662	160.227	171.886	173.441	151.965	190.22	155.268	185.142	474.342	408.377	271.3	479.104	499.019	496.65	354.596	0	364.202	1.3624e-27	7.90418e-26	8.05126	-0.697884	-0.50082	15.6224	1.71798
FBgn0022942	119.003	122.309	90.3847	109.795	118.896	133.433	153.987	155.268	163.194	145.12	149.507	138.295	127.196	125.954	114.904	121.082	0	94.6513	4.72054e-06	2.85116e-05	6.96469	0.170716	-0.235349	9.60292	0.581492
FBgn0052792	30.5696	33.2594	25.6775	27.2594	30.0305	22.2388	81.9165	17.252	59.118	42.0694	45.2214	54.7889	50.1717	47.3828	39.4091	47.5678	0	66.8732	0.0246926	0.0467147	5.40083	-0.115056	-0.389676	13.0967	0.812613
FBgn0025644	49.1297	80.4663	51.3549	40.8891	36.1592	49.6667	75.2214	34.5039	52.746	112.314	136.587	154.165	161.115	122.955	156.212	112.433	242.072	97.7378	7.21862e-22	2.80238e-20	6.3828	-0.746596	-0.562089	15.535	1.86906
FBgn0030892	151.756	268.221	238.287	278.652	272.113	246.11	183.131	181.146	206.028	238.522	272.713	230.869	205.633	196.129	175.679	252.974	121.036	226.34	0.426313	0.47236	7.81345	0.0840127	0.0461609	4.08089	0.191718
FBgn0029950	22.9272	25.7492	26.7046	31.8026	22.0632	22.9801	29.931	25.8779	10.62	17.3681	11.0746	6.80138	17.6661	8.39695	25.6397	17.2974	0	21.6052	0.0343542	0.0610034	4.28301	0.170956	0.446389	1.39705	0.95601
FBgn0262945	22.9272	15.0204	24.6504	42.4035	23.2889	23.7214	12.9964	8.62598	12.744	15.8243	25.3793	11.3356	12.7196	9.59652	7.12213	6.48652	0	15.4323	0.00452539	0.0113221	4.05651	0.53025	0.298968	4.03898	1.21745
FBgn0030739	74.2404	67.5917	50.3278	57.5476	52.0937	58.5622	68.1325	43.1299	53.1	50.9464	41.9913	43.4533	62.8912	77.3719	56.0274	54.0543	121.036	61.7291	0.133964	0.184782	5.86342	-0.096779	0.144034	21.7401	0.347057
FBgn0052536	7.6424	11.8017	13.3523	9.84367	23.9018	14.0846	17.3285	0	16.638	11.1928	14.3047	13.9806	12.0129	22.7917	9.97098	10.8109	60.5179	8.23055	0.263512	0.319204	3.76443	0.172872	-0.127099	8.42161	0.429133
FBgn0029645	42.5791	71.8833	47.2465	43.9179	53.3194	55.5971	75.2214	51.7559	49.206	124.278	119.052	89.1737	115.889	80.9706	150.514	56.2165	0	66.8732	3.55439e-09	3.79147e-08	6.18576	-0.374371	-0.53933	14.3177	1.31306
FBgn0267163	10.9177	7.51019	15.4065	6.81485	3.06434	5.18906	7.48276	0	3.186	4.24553	8.76741	6.42353	12.0129	5.39804	5.6977	6.48652	60.5179	7.20173	0.00280887	0.0075445	2.83808	-0.410132	0.318891	20.5244	1.03904
FBgn0029888	79.6993	71.8833	63.6801	57.5476	68.0282	74.1294	48.8348	146.642	46.728	76.4196	70.6007	47.6097	75.6108	69.5748	77.8686	92.9734	0	85.392	0.102764	0.148361	6.11743	-0.204508	0.115986	19.9706	0.470219
FBgn0085387	3808.1	3740.08	3822.86	2606.3	3001.21	3296.54	2987.59	2372.14	2736.42	4309.99	5232.3	3268.44	4244.8	3528.52	3368.77	6397.87	7201.63	6297.4	2.55478e-06	1.64994e-05	11.9207	-0.482551	0.0891039	18.6975	0.981418
FBgn0029755	43.6708	20.3848	41.0839	46.9467	58.8352	46.7015	33.0817	34.5039	41.418	35.8941	39.2226	34.3848	26.8524	34.1876	26.1145	15.1352	121.036	24.6917	0.000804029	0.00263687	5.14063	0.403879	0.0248871	5.76493	0.809291
FBgn0029853	30.5696	34.3323	26.7046	25.745	33.7077	37.0647	27.5681	34.5039	28.674	25.4732	28.148	38.1633	28.2657	39.5856	35.6107	34.5948	60.5179	30.8646	0.396943	0.445681	4.9858	-0.0957976	0.0230536	18.9021	0.197065
FBgn0029894	122.278	89.0494	88.3305	115.095	127.476	107.488	134.296	232.901	180.54	125.05	143.97	267.521	134.969	190.131	192.772	153.514	121.036	121.401	0.000248817	0.000968108	7.14817	-0.0575328	-0.432419	12.5052	0.87246
FBgn0030065	22.9272	22.5306	28.7588	40.1319	33.7077	16.3085	37.02	51.7559	54.162	12.3506	17.0734	24.5606	25.4391	19.7928	34.661	30.2704	0	21.6052	0.184276	0.238964	4.78022	0.328889	-0.00328741	6.03818	0.65781
FBgn0014464	41.4873	72.9561	54.4362	79.5066	44.7393	69.6817	51.5916	77.6338	52.746	67.1566	66.9092	60.0789	34.6255	44.9837	54.1282	58.3786	121.036	49.3833	0.146526	0.198492	5.81903	0.174965	-0.00926097	6.20199	0.350421
FBgn0030668	33.8449	28.9679	27.7317	34.8314	26.9662	25.9453	27.1742	34.5039	24.78	42.4553	36.454	39.6747	26.1458	17.3937	33.2366	43.2434	0	39.0951	0.61587	0.643603	4.9715	-0.0686406	-0.0634024	15.1515	0.186884
FBgn0000520	58.9556	96.5596	53.4091	54.5188	80.2856	69.6817	117.361	120.764	141.246	148.594	151.815	127.715	135.675	96.565	92.1129	60.5408	0	70.9885	8.38382e-10	9.63171e-09	6.53257	0.0773587	-0.612296	11.52	1.23433
FBgn0031134	33.8449	53.6442	49.3007	58.3048	56.9966	54.8558	52.7731	43.1299	48.852	66.7707	88.1355	59.701	72.0776	54.5802	71.6961	80.0004	0	79.2191	0.0137161	0.0286303	5.90921	-0.200634	-0.158042	15.4515	0.510808
FBgn0053218	17.4683	8.58308	18.4878	4.54323	11.0316	6.67165	6.30127	0	4.248	0.771915	2.30721	1.88927	4.23986	1.79935	4.27328	17.2974	0	17.4899	1.03982e-07	8.72739e-07	2.61056	-0.195212	1.47295	23.4967	2.97166
FBgn0030641	13.1013	21.4577	12.3252	19.6873	13.4831	13.3433	14.9655	25.8779	8.85	11.5787	12.9204	9.82422	14.1329	12.5954	12.345	28.1082	0	17.4899	0.112996	0.160634	3.84112	-0.106112	0.308438	22.7343	0.652362
FBgn0029857	17.4683	28.9679	17.4607	18.1729	24.5147	14.0846	18.51	8.62598	19.116	28.1749	22.1492	22.6713	28.9724	15.5943	21.3664	28.1082	0	18.5187	0.279022	0.334192	4.40159	-0.126612	-0.0719869	16.0253	0.291291
FBgn0023521	4.36708	5.36442	11.2981	3.78603	6.12867	7.41294	9.4519	0	5.31	5.01745	6.4602	11.7135	9.893	10.7961	9.02137	6.48652	0	7.20173	0.192921	0.247624	2.89157	-0.27505	-0.147965	16.1148	0.624647
FBgn0029892	12.0095	5.36442	9.24389	14.3869	27.579	6.67165	13.784	0	6.726	8.10511	8.30597	9.44637	13.4262	10.1963	9.49617	15.1352	0	7.20173	0.384328	0.433662	3.43483	0.149385	0.177063	2.67692	0.463324
FBgn0284442	43.6708	53.6442	32.8671	40.1319	56.3838	51.1493	37.8076	17.252	46.374	45.929	64.1405	38.5412	30.3856	29.3893	35.6107	21.6217	0	36.0087	0.0241884	0.0458521	5.34897	0.291321	-0.0445728	6.57993	0.589421
FBgn0040319	326.439	331.521	340.997	231.705	232.889	258.712	166.984	112.138	170.628	208.031	240.412	266.388	374.521	502.018	466.262	400.002	363.108	406.384	1.21613e-18	3.53761e-17	8.18783	-0.652531	0.235256	19.3217	1.38729
FBgn0000617	24.019	12.8746	20.542	10.6009	30.6434	12.602	15.3593	0	22.302	21.2277	12.459	16.2478	20.4926	19.7928	14.2443	23.7839	0	12.3458	0.490418	0.53017	4.1534	-0.000781325	0.0688426	23.9567	0.137694
FBgn0085437	1413.84	1474.14	1397.88	1275.89	1067	1300.23	1505.22	1759.7	1549.81	1404.11	1431.4	1480.43	1361.7	1308.13	1339.44	1448.66	1028.8	1476.36	0.567536	0.599512	10.4488	0.0115668	-0.0527238	11.1751	0.107955
FBgn0030961	49.1297	31.1136	31.84	46.1895	37.9978	43.7364	40.1706	60.3819	54.87	46.3149	43.3756	35.1405	43.1052	47.3828	43.6824	49.73	60.5179	28.8069	0.356352	0.407733	5.3892	0.0756417	-0.11247	9.73849	0.271081
FBgn0030894	79.6993	48.2798	54.4362	77.9922	68.6411	76.3533	96.0944	77.6338	100.89	102.665	124.128	135.65	106.703	107.361	73.1205	64.8652	0	60.7003	3.39944e-09	3.64855e-08	6.3722	0.0681906	-0.498172	11.4804	1.00563
FBgn0000536	431.249	469.923	522.793	452.809	440.651	467.757	519.461	457.177	474.36	451.956	476.209	499.146	433.879	527.808	499.499	538.381	605.179	465.026	0.574308	0.605717	8.90382	-0.0350694	-0.0145773	16.4953	0.0759569
FBgn0030508	492.389	635.148	611.124	450.537	440.039	433.657	289.465	327.787	290.28	517.955	482.669	379.744	554.008	641.767	662.833	871.355	484.143	847.747	9.36791e-17	2.37449e-15	9.00367	-0.5484	0.264733	19.7179	1.21791
FBgn0030027	13.1013	10.7288	18.4878	24.2306	24.5147	10.3781	14.9655	8.62598	17.346	11.5787	13.3818	17.7592	7.77307	7.19739	24.2152	10.8109	0	17.4899	0.338876	0.391773	3.92417	0.208256	0.0791246	4.61308	0.445562
FBgn0259734	1067.75	1634	1538.59	706.473	634.93	758.344	675.417	750.46	659.856	649.181	740.615	702.432	972.341	1077.21	1193.19	1370.82	847.251	1311.74	9.34929e-14	1.70989e-12	9.87225	-0.444234	0.39758	20.7885	1.19233
FBgn0011280	62.2309	102.997	71.8969	89.3502	98.6716	84.5075	60.2559	103.512	73.986	54.0341	46.1443	26.4498	90.4503	29.3893	78.3434	60.5408	0	52.4698	0.0319701	0.0575131	6.06419	0.217202	0.311358	2.32663	0.759264
FBgn0028342	81.8828	80.4663	77.0324	80.2638	88.2529	88.214	72.4646	60.3819	81.774	96.1035	105.67	75.9488	88.3304	89.3676	92.5877	80.0004	363.108	83.3343	0.000757514	0.00250339	6.41958	-0.0780309	-0.0503804	15.8101	0.185763
FBgn0040347	52.405	48.2798	44.1652	59.062	50.868	42.2538	38.9891	69.0079	57.348	57.5077	52.6045	52.5218	50.8783	55.18	49.8549	56.2165	0	45.268	0.478466	0.519374	5.66377	-0.00422084	-0.0676964	12.2378	0.135656
FBgn0027287	340.633	345.469	333.807	343.014	296.628	362.493	330.029	353.665	287.448	303.749	306.859	357.828	335.655	325.682	320.971	350.272	242.072	406.384	0.213914	0.268596	8.38348	-0.0576255	0.068104	21.3176	0.178425
FBgn0015288	192.152	252.128	185.905	311.211	226.761	246.11	210.305	327.787	264.438	305.293	254.255	176.458	227.539	152.345	242.152	153.514	181.554	181.072	0.0192288	0.0377953	7.808	0.257198	-0.112927	7.58032	0.561794
FBgn0030016	5.45885	12.8746	6.16259	8.32926	12.2573	3.70647	7.08893	0	7.434	3.85958	3.2301	4.53426	9.18636	5.39804	5.6977	0	0	1.02882	0.206036	0.261185	2.58822	0.293717	0.254635	3.27178	0.777453
FBgn0022768	502.215	506.401	413.921	530.044	444.329	469.239	443.452	422.673	426.57	430.729	489.591	477.608	481.931	505.617	517.541	484.327	423.626	516.467	0.199749	0.254729	8.89655	-0.0761129	0.0325461	19.5434	0.165559
FBgn0052529	1758.84	1936.56	1660.82	1337.98	1242.28	1555.24	1354.77	1302.52	1367.5	1601.34	1619.66	1784.61	1880.38	1891.11	2194.09	2051.9	1815.54	2228.42	2.00922e-14	3.92192e-13	10.7227	-0.339093	0.0513409	18.574	0.685916
FBgn0031099	66.598	102.997	91.4118	92.3791	94.3815	105.264	90.1869	112.138	106.2	92.6299	113.053	80.1052	100.343	96.565	84.9908	90.8112	0	92.5937	0.243984	0.299503	6.54773	0.0606163	-0.0542488	8.78847	0.162693
FBgn0030163	8.73417	2.14577	5.13549	7.57205	23.9018	5.93035	8.66424	0	4.956	1.92979	3.69154	2.26713	6.35979	4.79826	1.89923	2.16217	0	3.08646	0.00882621	0.0198861	2.39913	0.694313	0.519791	3.54533	1.73465
FBgn0030834	6.55063	8.58308	21.5691	14.3869	19.6117	14.8259	8.27042	17.252	14.868	6.94724	7.38308	11.3356	7.77307	14.3948	10.9206	6.48652	0	8.23055	0.161626	0.215152	3.51412	0.273289	0.212066	3.4793	0.691835
FBgn0030693	357.009	331.521	317.373	378.603	356.076	345.443	248.112	422.673	278.598	320.731	294.862	280.746	206.34	247.71	239.778	246.488	121.036	278.81	0.0002922	0.00111478	8.20332	0.234015	0.12614	4.11162	0.531693
FBgn0030396	9.82594	8.58308	11.2981	10.6009	11.0316	10.3781	9.84573	17.252	9.912	5.01745	7.84452	7.17924	12.0129	8.39695	9.97098	12.973	0	13.3746	0.311808	0.366114	3.29649	-0.0523192	0.273394	23.2778	0.556711
FBgn0264542	1126.71	1209.14	1171.92	863.214	904.592	951.822	680.143	552.063	682.512	736.021	866.589	720.569	1208.36	1303.33	1180.37	1392.44	1089.32	1500.02	8.6042e-30	5.79701e-28	9.95722	-0.446662	0.309892	20.3168	1.08727
FBgn0285944	1529.57	954.867	1002.45	825.354	737.279	723.503	1180.31	681.453	818.094	773.845	869.819	803.319	758.935	825.9	1055.02	802.166	423.626	844.66	0.424441	0.470834	9.78881	-0.0027996	0.118712	23.9099	0.23749
FBgn0030878	26.2025	38.6238	22.5962	46.9467	30.6434	28.9105	35.0508	77.6338	35.046	37.4379	24.4565	35.1405	26.8524	23.9913	32.287	12.973	121.036	39.0951	0.00561172	0.0135718	4.9933	0.221219	-0.0587225	6.99109	0.457761
FBgn0000084	144.114	79.3934	128.387	132.511	178.957	113.418	143.354	207.024	202.488	145.506	127.358	153.409	151.928	112.159	110.156	82.1625	363.108	110.084	0.00177098	0.00513161	7.05831	0.264572	-0.180798	8.28981	0.640894
FBgn0040389	24.019	42.9154	23.6233	17.4157	34.3206	20.0149	15.3593	25.8779	17.7	20.4558	23.995	14.7363	17.6661	15.5943	16.1435	28.1082	0	25.7205	0.0321663	0.0577567	4.4504	0.00160168	0.371257	0.0164789	0.742521
FBgn0000377	24.019	11.8017	25.6775	41.6463	44.7393	21.4975	31.1125	43.1299	29.736	22.3855	25.3793	30.9841	27.5591	25.1909	24.2152	19.4595	60.5179	33.951	0.171661	0.225406	4.78997	0.227234	-0.0387145	6.64459	0.461016
FBgn0030010	194.335	248.909	222.88	175.672	194.892	144.552	112.635	120.764	101.598	123.121	107.978	98.2422	96.8101	107.961	108.731	170.812	60.5179	138.891	1.80389e-12	2.88485e-11	7.13547	0.067344	0.532358	0.480646	1.0732
FBgn0029873	30.5696	39.6967	61.6259	46.1895	34.3206	50.408	50.0163	51.7559	54.87	42.0694	47.99	53.6554	32.5056	43.7841	49.8549	41.0813	242.072	48.3545	0.00195097	0.00557274	5.52538	0.052684	-0.0560243	9.11733	0.153809
FBgn0031114	25.1107	21.4577	27.7317	21.959	42.2878	20.0149	33.4755	43.1299	32.214	22.3855	29.9938	27.5834	43.8119	40.7852	37.9847	32.4326	60.5179	24.6917	0.238599	0.294124	4.92779	-0.119504	-0.137406	14.7343	0.364208
FBgn0030634	25.1107	20.3848	51.3549	33.317	33.0948	17.7911	27.5681	17.252	21.594	18.526	12.9204	20.0263	34.6255	31.7885	41.3084	60.5408	0	27.7781	0.0152776	0.0313261	4.8436	-0.340388	0.371046	21.1645	1.00705
FBgn0030484	13.1013	19.3119	16.4336	34.8314	14.0959	24.4627	29.931	69.0079	29.736	10.8068	12.9204	9.82422	14.1329	8.99674	10.9206	19.4595	0	19.5476	0.00104612	0.00327576	4.13252	0.648176	0.183229	4.94768	1.34715
FBgn0264678	31.6614	32.1865	43.1381	34.8314	33.0948	21.4975	33.4755	8.62598	31.506	23.5434	27.6866	28.717	35.3322	41.385	38.9343	38.9191	60.5179	48.3545	0.0275187	0.0509717	5.07567	-0.25306	0.172955	20.2901	0.613035
FBgn0267036	51.3132	40.7696	44.1652	44.6751	24.5147	30.3931	43.7151	43.1299	35.046	47.4728	36.454	34.0069	43.8119	40.7852	51.2793	41.0813	0	46.2969	0.170117	0.22397	5.35263	-0.184181	0.0215385	18.4447	0.370872
FBgn0260658	157.215	178.099	142.767	149.927	153.217	137.139	212.274	60.3819	176.292	139.717	148.585	284.147	130.022	138.55	185.65	86.4869	0	130.66	0.0852654	0.127368	7.26444	0.142388	-0.18518	9.49618	0.467187
FBgn0052686	239.098	238.18	238.287	263.507	170.99	267.607	217.788	207.024	188.328	222.312	172.118	252.029	180.194	195.529	251.649	201.082	181.554	199.591	0.507205	0.545493	7.76929	0.0432391	0.0730677	2.04104	0.169806
FBgn0003079	224.905	241.399	235.206	187.787	179.57	185.324	186.281	138.016	181.602	172.523	174.887	174.947	154.048	172.138	169.507	185.947	121.036	243.83	0.000969764	0.00307109	7.57243	-0.0266297	0.204498	23.5054	0.412448
FBgn0023216	56.7721	56.8629	57.5175	54.5188	60.061	48.9254	43.7151	43.1299	55.932	53.2622	44.7599	45.3426	49.465	35.9869	39.4091	36.7569	0	34.9798	0.0165516	0.03342	5.58708	0.204944	0.0872845	4.46208	0.445514
FBgn0030613	7987.4	8767.61	7553.28	6577.09	6721.31	7647.19	7133.04	8048.04	7281.07	8625	8585.6	8188.49	7635.98	7712	7389.45	7876.79	6354.38	7995.98	0.438954	0.483351	12.9113	-0.0435519	-0.035441	15.3908	0.1123
FBgn0266848	245.648	182.39	204.393	217.318	194.279	175.687	218.969	241.527	233.64	199.926	203.958	197.618	208.46	209.924	219.836	250.812	363.108	219.138	0.203894	0.258972	7.72601	-0.0385516	0.00976751	18.9478	0.0795394
FBgn0013432	21.8354	16.0933	25.6775	15.9013	25.1276	28.1692	18.1161	43.1299	18.762	15.0524	20.7649	20.0263	19.786	28.7896	27.5389	15.1352	0	17.4899	0.924149	0.927614	4.41321	-0.0406246	0.0378709	20.8661	0.111078
FBgn0264674	63.3227	76.1748	62.653	82.5354	90.0915	71.1642	63.4065	51.7559	67.614	64.4549	59.9875	50.2547	50.1717	52.7808	42.7328	43.2434	0	46.2969	9.26175e-06	5.24515e-05	5.92103	0.343674	0.120572	4.71116	0.728421
FBgn0052495	26.2025	21.4577	10.271	15.1441	5.5158	17.0498	10.6334	0	9.558	10.4209	24.9179	8.69066	7.06643	18.5933	6.64732	25.9461	0	10.2882	0.366555	0.416388	3.77453	-0.177597	0.27525	21.8113	0.655144
FBgn0011826	355.917	298.262	267.046	320.298	280.693	306.896	298.523	301.909	323.202	302.205	353.004	334.024	353.322	288.495	350.409	283.245	302.59	307.617	0.360889	0.411538	8.29374	-0.0288358	-0.0626467	13.6477	0.137929
FBgn0021738	531.692	704.885	576.202	694.357	1011.23	928.1	841.613	1026.49	912.966	1228.5	1498.3	1027.39	566.728	738.332	693.696	462.705	60.5179	457.824	9.90408e-10	1.12422e-08	9.56693	0.434941	-0.475566	9.17032	1.28893
FBgn0030625	90.617	82.6121	91.4118	112.824	112.155	99.3334	104.365	86.2598	115.758	127.366	131.973	110.334	118.716	137.35	104.933	84.3247	0	106.997	0.000490022	0.00173292	6.74721	3.06736e-05	-0.204825	11.9994	0.409651
FBgn0040396	20.7436	6.43731	29.7859	19.6873	26.3533	20.7562	19.6915	0	12.036	13.8945	23.0721	17.3813	17.6661	19.7928	21.8412	21.6217	0	23.6628	0.297773	0.352847	4.27699	-0.100583	0.15354	21.7848	0.367105
FBgn0052690	3.27531	2.14577	6.16259	8.32926	5.5158	11.1194	4.72595	8.62598	3.186	2.31575	1.84577	5.28997	9.18636	7.19739	9.97098	6.48652	0	8.23055	0.482397	0.522688	2.57728	-0.281158	0.299147	21.1184	0.82107
FBgn0010194	34.9367	65.4459	50.3278	35.5887	44.1264	28.1692	22.4483	8.62598	26.55	19.2979	31.3781	41.9419	67.8377	80.3708	88.7892	95.1356	60.5179	52.4698	4.26024e-08	3.83863e-07	5.49009	-0.827382	0.320426	19.4114	1.77452
FBgn0024998	87.3417	60.0815	89.3576	70.4201	102.962	94.1444	84.6733	120.764	88.5	65.2269	69.2164	74.8152	72.0776	68.975	69.3221	84.3247	242.072	81.2767	0.000375661	0.00137602	6.3091	0.141987	0.104475	3.57695	0.352564
FBgn0031043	99.3511	87.9765	93.466	102.223	99.8973	97.1095	94.1252	94.8858	108.324	117.331	118.591	110.334	74.9042	97.1647	89.264	90.8112	60.5179	75.1038	0.0198254	0.0387927	6.59149	0.141624	-0.135319	8.91305	0.391757
FBgn0029642	42.5791	75.1019	63.6801	40.1319	39.2235	47.4428	65.7695	8.62598	44.958	113.858	102.44	125.448	130.729	109.76	115.853	97.2977	0	103.911	2.47959e-16	5.98023e-15	6.23126	-0.682814	-0.422017	15.8854	1.60541
FBgn0052591	17.4683	16.0933	21.5691	8.32926	15.9345	9.63682	12.6025	0	14.514	21.9996	8.30597	12.0914	21.1993	16.1941	12.8198	15.1352	0	16.4611	0.180011	0.2346	3.88975	-0.266311	0.0993173	19.3635	0.568456
FBgn0031020	89.5252	105.143	98.6014	124.939	121.348	115.642	198.49	284.657	237.534	166.734	204.881	286.414	109.53	99.5639	121.551	84.3247	60.5179	110.084	1.29251e-12	2.09918e-11	7.08075	0.418478	-0.596061	9.66189	1.45659
FBgn0029887	1253.35	1235.96	1241.76	1624.21	1845.96	1664.95	1435.11	1647.56	1485.03	1614.46	1574.44	1698.83	934.889	1225.36	1177.53	1230.28	423.626	1097.75	4.7108e-07	3.47913e-06	10.4159	0.325337	-0.112824	7.27507	0.688689
FBgn0030674	2582.04	3119.95	2356.16	2538.91	2149.32	2520.4	2701.67	3139.86	2779.61	2872.68	2713.74	3153.58	2974.97	2606.65	3078.18	2441.09	1876.06	2914.64	0.0955825	0.140015	11.4075	-0.0356208	-0.105299	13.246	0.222322
FBgn0030847	301.329	332.594	362.566	261.236	280.693	280.951	164.621	129.39	158.946	194.137	186.423	154.165	211.286	170.338	191.348	246.488	121.036	286.012	1.61724e-14	3.21082e-13	7.83031	-0.0530579	0.501677	23.5975	1.00895
FBgn0053517	117.911	130.892	128.387	153.713	143.411	117.866	167.377	43.1299	146.556	115.787	92.2885	99.3758	105.29	67.7754	125.349	82.1625	0	76.1326	0.000777285	0.00256305	6.81992	0.340019	0.0569111	5.36654	0.689498
FBgn0030049	693.274	737.072	632.693	668.612	686.411	733.881	654.544	690.079	677.91	754.547	849.977	841.105	747.628	793.512	819.995	776.22	605.179	805.565	0.00211254	0.00595767	9.52913	-0.108432	-0.0794399	15.5848	0.268836
FBgn0052681	153.94	180.245	169.471	157.499	130.541	199.408	153.2	43.1299	135.936	153.997	136.587	190.061	118.716	149.346	152.888	162.163	242.072	130.66	0.619114	0.646282	7.25396	0.00755562	0.0795341	0.361782	0.159784
FBgn0030063	6.55063	4.29154	8.21679	13.6297	14.7088	7.41294	5.90744	0	10.266	6.17532	7.84452	6.80138	2.11993	9.59652	8.07175	8.64869	0	9.25937	0.253149	0.308764	2.99585	0.22986	0.168608	3.5826	0.570139
FBgn0003277	453.085	523.568	414.948	438.422	429.62	409.194	509.221	439.925	570.648	567.744	524.199	610.613	537.049	518.212	522.29	492.975	423.626	422.845	0.000388077	0.00141603	8.94295	-0.0336037	-0.180776	12.702	0.367745
FBgn0030018	640.869	629.783	603.934	492.183	451.07	518.906	602.953	845.346	591.888	668.865	673.706	722.836	739.855	749.728	734.054	737.301	605.179	701.655	6.02127e-07	4.35458e-06	9.32466	-0.221084	-0.118217	16.1244	0.501411
FBgn0040028	14.193	23.6035	18.4878	13.6297	15.9345	4.44777	12.6025	8.62598	8.85	13.8945	8.30597	11.7135	16.2528	24.5911	26.5893	21.6217	0	14.4035	0.00612958	0.0146144	3.911	-0.560541	0.222355	19.4425	1.20606
FBgn0029903	1030.63	1438.74	1423.56	1055.54	1094.58	1131.96	1246.47	1224.89	1298.47	1241.24	1189.6	1231.81	1529.88	1509.65	1435.35	1286.49	847.251	1263.39	0.0252588	0.0475617	10.3078	-0.134886	-0.042845	16.8252	0.283054
FBgn0022710	108.085	110.507	93.466	141.597	93.1558	95.627	120.906	51.7559	114.342	77.9635	81.6753	69.1474	91.8636	62.9771	128.673	86.4869	0	93.6225	0.0725462	0.111707	6.59079	0.131082	0.141015	2.86062	0.38506
FBgn0014032	96.0758	78.3206	106.818	116.61	110.929	94.8857	67.3448	138.016	77.526	106.524	89.0584	94.4637	72.7842	73.7732	107.307	71.3517	121.036	87.4496	0.43495	0.480206	6.51996	0.0948255	0.0403856	4.46208	0.206135
FBgn0259789	51.3132	35.4052	72.924	81.7782	76.6084	48.1841	61.4374	8.62598	53.1	42.8413	45.2214	35.8962	40.9853	26.9902	59.8259	30.2704	0	44.2392	0.00921492	0.0206019	5.6109	0.304319	0.179904	3.96065	0.707037
FBgn0030938	39.3038	20.3848	21.5691	31.0454	17.7731	17.7911	33.8693	25.8779	24.072	63.683	62.2948	47.6097	80.5573	61.7776	70.2717	69.1895	60.5179	52.4698	5.42388e-15	1.14659e-13	5.31954	-0.766746	-0.478848	15.8676	1.80798
FBgn0030724	56.7721	52.5713	47.2465	53.7616	39.8364	44.4777	53.167	34.5039	41.418	39.7536	49.8358	31.3619	27.5591	44.3839	37.5099	43.2434	0	49.3833	0.0750776	0.11483	5.46021	0.103308	0.168966	2.09613	0.396092
FBgn0259700	60.0474	51.4985	77.0324	55.276	52.0937	48.1841	43.7151	77.6338	59.118	69.8583	64.602	67.636	65.7178	83.3697	72.1709	67.0273	60.5179	63.7868	0.0073541	0.0170475	5.96267	-0.246451	-0.068604	16.963	0.511643
FBgn0030574	551.344	649.095	704.589	737.518	753.827	776.135	396.98	483.055	402.498	572.375	465.134	513.882	539.875	532.007	537.009	603.246	423.626	629.637	0.00246463	0.00677319	9.1696	0.0164652	0.262068	0.23967	0.52517
FBgn0017418	495.664	615.836	529.983	513.385	626.963	617.498	554.906	569.315	567.462	567.358	667.246	618.17	594.993	636.369	639.093	614.057	363.108	613.176	0.13622	0.187398	9.20452	-0.0497936	-0.0573995	14.7294	0.151975
FBgn0023508	419.24	472.069	385.162	549.731	504.39	548.558	575.385	828.094	656.67	558.095	575.88	604.945	368.161	332.279	315.273	337.299	423.626	360.087	2.88552e-14	5.54944e-13	8.86332	0.459937	-0.202295	7.58276	1.00492
FBgn0052654	3888.89	4517.92	3739.67	3416.51	3210.2	3825.08	4040.69	3829.94	4039.85	3828.7	4032.55	4365.36	3505.66	3936.37	3809.39	4190.29	3328.49	4412.6	0.6367	0.662521	11.9311	-0.0441943	-0.0127584	16.9265	0.0919981
FBgn0262900	3879.06	4406.34	4409.33	2383.68	2612.65	3300.24	5964.54	3985.2	4245.88	4979.63	4716.41	4943.85	2095.9	2615.05	2704.51	2086.5	2723.31	2476.37	0.0102345	0.0225246	11.7832	0.341655	-0.176498	7.82138	0.769102
FBgn0030761	139.747	112.653	133.523	162.799	145.862	143.07	131.145	129.39	154.344	148.208	124.128	143.585	108.823	146.347	153.838	84.3247	121.036	141.977	0.30025	0.355178	7.09095	0.103808	-0.0491489	7.68905	0.22971
FBgn0052793	90.617	79.3934	84.2221	70.4201	63.1253	55.5971	86.6424	34.5039	62.658	142.032	145.354	156.81	163.235	134.351	191.823	112.433	0	113.17	3.093e-18	8.77723e-17	6.66888	-0.588227	-0.404075	15.7009	1.42729
FBgn0262433	32.7531	18.239	55.4633	20.4445	14.7088	20.7562	18.51	8.62598	24.426	12.3506	16.6119	38.5412	22.6126	45.5835	25.1649	30.2704	0	53.4986	0.0121547	0.0259541	4.74949	-0.507251	0.272523	19.8831	1.15165
FBgn0004598	886.518	1048.21	964.445	752.662	679.057	745.001	453.691	336.413	487.812	456.974	425.912	362.741	652.231	634.57	732.63	1085.41	726.215	1078.2	2.4539e-37	3.08748e-35	9.39263	-0.319225	0.627385	22.2021	1.40786
FBgn0001330	40.3955	51.4985	50.3278	61.3336	51.4808	41.5125	50.4102	34.5039	43.896	38.9817	39.2226	31.3619	31.7989	42.5845	38.4595	43.2434	0	40.1239	0.0078872	0.0180945	5.42688	0.180056	0.176051	3.04296	0.503644
FBgn0052803	18.5601	17.1662	10.271	22.7162	14.7088	17.7911	14.5717	8.62598	9.204	10.4209	12.459	10.2021	12.7196	10.1963	11.3954	4.32434	0	9.25937	0.0452657	0.0763084	3.67391	0.273776	0.233767	3.30049	0.720002
FBgn0030598	17.4683	27.895	16.4336	14.3869	30.0305	14.0846	19.6915	8.62598	12.036	20.0698	14.7662	18.5149	13.4262	19.193	16.6183	17.2974	60.5179	9.25937	0.313096	0.367378	4.13738	0.0788656	0.0983329	2.58204	0.252104
FBgn0026411	30.5696	30.0408	28.7588	43.9179	30.0305	19.2736	27.5681	25.8779	18.054	18.14	11.9975	20.0263	14.1329	16.7939	28.4885	23.7839	0	20.5764	0.0100509	0.0221672	4.54769	0.186676	0.378117	1.7517	0.843375
FBgn0030151	96.0758	101.924	94.493	109.038	110.929	143.811	123.269	181.146	153.99	158.243	158.736	160.588	91.8636	111.56	93.5373	75.676	181.554	66.8732	1.8568e-08	1.76798e-07	6.82415	0.345423	-0.355976	9.05746	0.99204
FBgn0000163	2342.94	2632.86	2423.95	1751.42	1508.88	2036.34	1651.33	1552.68	1574.59	1504.85	1654.27	1519.35	1247.22	1383.1	1367.45	1578.39	907.769	1636.85	4.35694e-05	0.000208646	10.722	0.133001	0.286144	1.66195	0.631088
FBgn0028325	264.209	230.67	243.422	211.26	198.569	235.732	129.176	120.764	140.184	192.979	213.648	152.653	254.391	256.107	273.49	352.434	302.59	293.213	6.56193e-11	8.76295e-10	7.78532	-0.425332	0.290056	20.2861	1.02964
FBgn0286809	70.9651	54.7171	45.1923	77.9922	79.6727	66.7165	53.5608	60.3819	59.118	77.1915	64.602	69.9031	70.6643	63.5769	68.8473	62.703	0	63.7868	0.28221	0.337546	6.03066	0.0182587	-0.0559796	10.7957	0.117764
FBgn0267164	7.6424	7.51019	4.10839	7.57205	15.3217	8.89553	15.3593	34.5039	16.992	13.8945	7.84452	23.0491	14.8395	16.7939	11.3954	19.4595	0	17.4899	0.101515	0.147015	3.67866	-0.0463538	-0.433461	12.4069	0.871865
FBgn0030823	16.3766	23.6035	23.6233	28.7738	20.8375	31.1344	17.3285	25.8779	24.426	23.5434	20.3035	17.3813	16.2528	14.3948	21.3664	25.9461	0	26.7493	0.220612	0.275699	4.44258	0.141553	0.15167	2.86826	0.414927
FBgn0030268	376.661	352.979	406.731	388.446	332.174	405.488	365.867	276.031	384.09	426.869	417.606	401.66	439.532	416.249	424.004	449.732	181.554	424.902	0.00190885	0.0054732	8.63412	-0.113784	-0.0403183	16.6992	0.241431
FBgn0285879	81.8828	64.3731	80.1137	81.7782	83.9628	59.3035	74.4337	17.252	63.366	27.789	58.1418	46.854	40.9853	47.3828	71.6961	34.5948	0	55.5562	0.0049076	0.0121331	5.88349	0.2198	0.287852	2.49099	0.72435
FBgn0030985	27.2943	30.0408	28.7588	28.0166	19.6117	23.7214	23.2359	8.62598	15.576	24.3153	17.5348	13.9806	59.358	60.578	59.8259	43.2434	121.036	49.3833	1.94969e-08	1.84659e-07	4.9296	-0.851425	0.221702	18.973	1.75963
FBgn0030791	158.307	162.006	190.013	140.84	148.314	172.722	153.593	181.146	168.15	165.962	167.965	165.123	175.954	140.349	157.162	175.136	0	137.862	0.249712	0.305571	7.32729	0.0134544	-0.0128524	8.9126	0.0372132
FBgn0265873	56.7721	39.6967	41.0839	25.745	49.6422	36.3234	32.6878	8.62598	25.134	34.7362	34.6082	42.3197	47.3451	33.5878	37.9847	34.5948	0	42.1816	0.0576207	0.0926884	5.2485	-0.175167	0.165064	20.8866	0.481371
FBgn0030291	8.73417	8.58308	8.21679	15.9013	5.5158	11.8607	10.6334	0	8.85	7.3332	7.38308	15.1142	12.7196	11.3959	5.6977	6.48652	0	14.4035	0.576144	0.607438	3.30277	-0.0110181	0.00165964	18.5711	0.0222847
FBgn0030510	8.73417	15.0204	13.3523	12.8725	11.6445	9.63682	11.0272	0	10.62	9.26299	13.8433	12.4692	14.1329	5.99782	12.345	4.32434	0	12.3458	0.363802	0.41399	3.48138	0.0221083	0.0188452	3.3037	0.0581005
FBgn0029719	68.7816	77.2477	73.9511	66.6341	63.1253	69.6817	84.2795	120.764	86.73	88.7703	89.0584	92.9523	68.5444	67.7754	66.948	51.8921	60.5179	64.8156	0.00450626	0.011277	6.20371	0.142087	-0.209982	9.72768	0.507074
FBgn0040031	9.82594	5.36442	9.24389	9.08646	12.2573	2.96518	15.7532	8.62598	12.744	25.8592	23.0721	38.1633	16.9594	19.7928	18.5175	2.16217	0	15.4323	2.23805e-07	1.77195e-06	3.72645	-0.209755	-0.929271	12.848	1.9053
FBgn0040348	211.804	180.245	163.309	199.145	218.181	219.423	191.007	232.901	220.542	209.961	196.575	220.667	197.86	253.708	193.247	179.46	423.626	212.966	0.105278	0.151414	7.68383	0.00788041	-0.0637319	11.5301	0.128434
FBgn0029689	54.5885	27.895	45.1923	44.6751	33.7077	56.3384	40.5644	60.3819	55.578	43.9992	52.143	43.0754	65.0112	68.975	59.3511	15.1352	0	40.1239	0.173056	0.226924	5.55107	-0.0425233	-0.210217	12.7624	0.428949
FBgn0027864	5.45885	8.58308	9.24389	9.84367	14.0959	4.44777	7.48276	0	6.018	3.47362	6.4602	6.04568	9.18636	0.599782	3.79847	2.16217	0	4.11528	0.0727067	0.111856	2.60691	0.467859	0.288304	3.89052	1.09911
FBgn0016038	70.9651	77.2477	70.8698	69.6629	94.3815	78.5772	64.588	86.2598	78.942	91.086	77.0609	82.3723	81.9706	93.566	89.7388	105.946	60.5179	86.4208	0.240048	0.295441	6.35242	-0.121695	-0.026844	17.1707	0.249241
FBgn0030048	9.82594	2.14577	14.3794	6.05764	11.0316	6.67165	4.33212	8.62598	4.248	3.85958	7.38308	5.28997	14.1329	10.1963	12.345	8.64869	0	21.6052	0.00332452	0.0087056	3.07471	-0.695947	0.439042	20.1497	1.64572
FBgn0030366	367.927	425.935	334.834	380.117	391.009	373.612	440.695	370.917	442.5	434.974	386.689	392.969	405.613	401.254	424.004	421.624	423.626	426.96	0.381486	0.430874	8.6517	-0.0128244	-0.0599844	12.8045	0.12268
FBgn0029789	129.921	128.746	142.767	101.466	127.476	110.453	127.995	120.764	156.114	128.524	138.894	114.868	158.995	128.953	122.975	118.919	60.5179	117.285	0.44638	0.490071	7.00186	-0.0220801	-0.0522152	13.5281	0.113384
FBgn0027291	269.667	233.889	224.935	221.104	201.02	249.816	272.924	534.811	300.192	362.414	329.009	384.656	343.429	304.09	340.438	272.434	60.5179	275.723	3.61528e-06	2.25399e-05	8.16365	-0.0733065	-0.330473	12.8338	0.677011
FBgn0040346	20.7436	30.0408	22.5962	23.4734	24.5147	29.6518	22.8421	43.1299	25.488	20.4558	30.9167	18.5149	24.0259	21.5922	14.7191	34.5948	0	22.634	0.494157	0.533482	4.57429	0.121799	0.0828331	3.71875	0.294594
FBgn0030318	63.3227	51.4985	68.8156	90.1074	94.3815	97.1095	77.5844	60.3819	78.942	150.524	128.742	112.979	139.915	129.553	93.5373	60.5408	0	69.9597	3.17608e-05	0.000157268	6.50247	-0.0410894	-0.454923	12.3441	0.913549
FBgn0044872	50.2215	49.3527	38.0026	44.6751	51.4808	60.7861	43.3212	43.1299	47.79	47.0868	44.2985	50.2547	56.5314	68.3752	57.9267	51.8921	0	52.4698	0.126118	0.176029	5.66793	-0.133687	-0.00119944	17.9657	0.267385
FBgn0031065	32.7531	25.7492	39.0297	28.7738	23.9018	27.4279	33.4755	60.3819	32.214	18.9119	24.9179	20.4042	33.9189	20.9924	28.4885	45.4056	0	18.5187	0.438951	0.483351	4.82085	0.0637028	0.150196	1.53222	0.326294
FBgn0029594	48.0379	56.8629	76.0053	59.8192	45.3522	62.2687	75.2214	77.6338	57.702	62.5252	84.444	62.346	56.5314	56.9793	63.1496	73.5138	121.036	46.2969	0.186897	0.241765	5.94129	0.0372852	-0.123971	10.8841	0.258912
FBgn0030556	103.718	136.256	134.55	150.684	120.735	155.672	158.713	241.527	181.248	182.172	179.04	176.08	160.408	171.538	173.305	166.487	302.59	145.063	2.37907e-05	0.000121549	7.28165	-0.00674226	-0.243995	12.1055	0.488176
FBgn0030499	65.5063	87.9765	72.924	76.4777	110.316	110.453	85.0671	120.764	76.11	84.5247	73.8308	73.3038	93.2769	104.362	94.0121	73.5138	0	97.7378	0.666876	0.689865	6.43995	0.00425809	0.00959435	1.59548	0.0209936
FBgn0027588	357.009	290.752	365.647	289.252	349.334	338.03	379.651	828.094	611.004	407.571	368.693	479.498	538.462	394.657	426.853	436.759	242.072	390.951	0.0237752	0.0451673	8.68486	0.0408793	-0.285606	11.457	0.577034
FBgn0029648	74.2404	146.985	95.5201	77.2349	78.447	97.1095	114.604	43.1299	78.588	183.33	160.582	174.191	200.687	187.732	226.009	82.1625	0	119.343	1.95039e-08	1.84659e-07	6.93558	-0.468044	-0.405102	15.2749	1.23802
FBgn0029939	44.7626	51.4985	47.2465	50.7328	83.9628	38.5473	53.5608	69.0079	48.498	34.3502	50.7587	48.3654	29.679	31.7885	47.0061	43.2434	0	34.9798	0.0129848	0.0273802	5.51387	0.335437	0.0653167	5.26541	0.683474
FBgn0040345	69.8733	61.1544	53.4091	62.848	45.3522	45.9602	63.8003	34.5039	56.286	105.752	92.75	94.4637	91.1569	54.5802	71.2213	56.2165	0	55.5562	0.000403369	0.00146365	6.03404	-0.133983	-0.335103	13.4529	0.72179
FBgn0264562	108.085	65.4459	133.523	139.326	123.186	102.299	189.826	146.642	181.956	216.136	207.188	309.841	187.26	83.9695	154.788	88.6491	60.5179	106.997	2.83484e-07	2.21008e-06	7.13759	0.183693	-0.609959	10.8827	1.27404
FBgn0261955	489.113	649.095	593.663	548.217	642.285	616.757	179.192	319.161	224.436	229.645	234.874	128.848	226.126	207.525	242.627	551.354	484.143	564.822	7.44367e-19	2.17743e-17	8.47271	0.0734766	0.956005	0.293	1.91765
FBgn0030913	187.785	205.994	193.094	176.429	177.119	156.413	204.791	224.276	217.356	292.942	227.03	218.022	211.286	155.344	219.836	235.677	60.5179	251.032	0.0819136	0.123313	7.69128	-0.083426	-0.135202	14.1118	0.317739
FBgn0028369	1323.23	1414.06	1471.83	734.489	876.4	871.021	798.292	664.201	685.344	1260.54	1274.97	1027.39	1346.86	1465.87	1382.64	1360.01	968.287	1380.68	5.36345e-10	6.32173e-09	10.132	-0.478824	0.104923	18.824	0.98037
FBgn0014395	3.27531	18.239	8.21679	6.05764	12.2573	11.1194	5.11978	0	6.726	5.78937	4.15298	4.53426	11.3063	4.79826	2.37404	2.16217	0	8.23055	0.083333	0.124928	2.79404	0.135294	0.516493	0.978577	1.06784
FBgn0030648	272.943	300.408	240.341	264.265	300.918	293.553	272.136	284.657	271.518	250.101	280.096	229.736	222.593	245.911	240.728	289.731	363.108	219.138	0.0173434	0.0347434	8.02952	0.116752	0.0574876	4.25232	0.260276
FBgn0267089	17.4683	9.65596	11.2981	18.9301	15.9345	12.602	12.2087	0	10.62	7.3332	4.61443	8.69066	6.35979	5.99782	12.345	6.48652	0	8.23055	0.00520109	0.0127082	3.35244	0.35369	0.405642	2.73907	1.07637
FBgn0030519	78.6075	55.79	86.2763	63.6053	53.3194	71.9055	68.9201	146.642	56.286	52.1043	53.0659	43.8311	48.7584	52.7808	64.574	64.8652	0	57.6139	0.0844513	0.12626	5.93804	0.112475	0.184025	2.09553	0.431351
FBgn0030528	28.386	33.2594	27.7317	21.2018	22.0632	24.4627	19.6915	0	25.488	35.8941	33.6853	23.8048	32.5056	32.3882	26.1145	19.4595	0	44.2392	0.0163615	0.0331131	4.79798	-0.29713	-0.00297933	17.9617	0.594291
FBgn0000499	98.2594	84.7579	95.5201	86.3214	82.1242	88.9553	117.361	172.52	112.218	113.472	90.9042	121.669	89.037	91.7667	101.134	116.757	60.5179	77.1614	0.0527332	0.0863155	6.61005	0.0808821	-0.16893	10.2944	0.374589
FBgn0031187	2310.19	2569.56	2203.13	2108.82	2301.93	2461.84	2071.54	2337.64	2125.77	2296.06	2363.05	2193.07	1980.72	2138.22	1988.5	2296.23	2178.65	2503.12	0.2828	0.338097	11.1334	0.0138185	0.0623753	0.832764	0.127775
FBgn0000330	270.759	277.877	355.376	288.495	321.755	323.204	331.604	448.551	359.664	397.922	387.15	421.686	273.471	308.288	287.259	231.352	121.036	264.406	5.57786e-05	0.000258428	8.30983	0.182744	-0.217193	9.32821	0.56769
FBgn0040377	3.27531	6.43731	4.10839	9.08646	21.4503	11.8607	5.11978	8.62598	7.788	4.24553	4.15298	6.42353	4.23986	4.79826	9.49617	0	0	2.05764	0.0362731	0.063859	2.67276	0.68122	0.0544764	5.69519	1.36679
FBgn0010380	157.215	165.224	125.306	169.614	165.474	184.582	221.726	362.291	234.702	201.47	199.805	247.873	180.901	162.541	159.536	201.082	60.5179	179.015	0.000376244	0.00137681	7.52836	0.165787	-0.255051	9.79837	0.608395
FBgn0261930	105.902	164.151	133.523	91.6218	84.5757	111.194	233.935	241.527	182.31	254.732	221.492	355.939	337.775	295.693	323.82	121.082	302.59	153.294	7.16537e-14	1.33146e-12	7.53189	-0.379851	-0.700657	13.8976	1.594
FBgn0014031	14.193	19.3119	14.3794	21.959	14.0959	14.0846	17.3285	69.0079	25.842	13.5085	10.6132	15.8699	21.9059	7.19739	20.4168	6.48652	0	16.4611	0.241277	0.296709	4.04863	0.308917	-0.0944219	7.13307	0.64605
FBgn0030612	7.6424	7.51019	2.0542	8.32926	7.96727	7.41294	6.30127	0	8.142	1.92979	4.15298	4.1564	5.65314	8.39695	0.949617	10.8109	0	3.08646	0.252317	0.307893	2.49088	0.247817	0.358583	2.30989	0.871768
FBgn0024997	69.8733	120.163	105.791	84.807	95.6073	105.264	278.437	310.535	310.812	301.047	282.864	254.296	175.954	130.153	159.061	88.6491	0	100.824	7.16274e-17	1.81996e-15	7.23362	0.311729	-0.895282	10.7202	1.896
FBgn0030863	360.284	311.136	285.533	343.014	398.364	416.607	328.06	319.161	327.45	412.589	449.445	381.255	339.895	400.055	409.285	402.164	302.59	350.827	0.194382	0.249163	8.52027	-0.033086	-0.0996327	13.2247	0.209965
FBgn0262699	1002.25	1131.89	1050.72	888.959	997.135	984.439	965.276	862.598	934.206	1037.07	1014.71	865.665	964.568	1030.43	956.74	1202.17	847.251	1118.33	0.0182245	0.0361821	9.97029	-0.0876325	0.0790891	20.8044	0.236089
FBgn0030358	426.882	436.664	442.679	480.825	474.972	547.816	521.036	603.819	575.25	591.673	588.339	601.167	500.303	523.01	474.809	464.867	302.59	426.96	1.3924e-08	1.35389e-07	8.96926	0.100961	-0.20752	10.2704	0.461551
FBgn0030525	74.2404	60.0815	91.4118	21.2018	28.1919	42.9951	29.931	8.62598	20.886	30.8766	23.0721	19.2706	30.3856	29.9891	26.1145	36.7569	60.5179	33.951	1.98656e-06	1.31135e-05	5.12233	-0.200245	0.716847	22.9595	1.48858
FBgn0052712	2.18354	0	6.16259	5.30044	9.19301	7.41294	3.93829	17.252	6.018	1.54383	3.2301	3.77855	0.706643	3.59869	3.79847	10.8109	0	3.08646	0.11974	0.168478	2.09864	0.480284	0.298224	3.8775	1.13068
FBgn0030196	4.36708	6.43731	5.13549	7.57205	23.2889	8.89553	3.54446	8.62598	6.726	10.8068	9.22885	8.3128	12.7196	3.59869	4.27328	15.1352	0	12.3458	0.840967	0.849672	3.13599	0.0590315	0.123925	1.69805	0.274533
FBgn0003463	91.7088	84.7579	127.36	106.009	78.447	81.5424	121.299	120.764	108.324	67.5426	82.5982	83.5059	103.877	57.5791	119.177	67.0273	60.5179	74.075	0.466227	0.50897	6.51389	0.141379	0.0148883	5.59923	0.284321
FBgn0003416	97.1676	85.8308	110.927	98.4367	94.3815	102.299	96.4882	120.764	111.864	106.524	89.9813	116.379	84.0905	109.76	107.782	95.1356	0	103.911	0.2112	0.266054	6.65535	0.0182361	-0.0550571	10.7783	0.115997
FBgn0266095	6.55063	3.21865	6.16259	6.81485	11.6445	6.67165	9.05807	0	2.832	5.01745	2.30721	6.42353	7.77307	4.79826	7.12213	2.16217	0	4.11528	0.438588	0.483242	2.55076	0.173613	0.114587	3.77164	0.416038
FBgn0030605	85.1581	57.9358	52.382	78.7494	98.6716	64.4926	34.2632	69.0079	55.578	69.8583	68.755	39.2969	70.6643	102.563	67.8976	75.676	121.036	92.5937	0.120498	0.169408	6.12242	-0.212803	0.192021	20.8041	0.573261
FBgn0261244	1637.66	2086.76	2003.87	1231.97	1068.84	1226.84	753.002	621.071	685.344	662.303	730.002	559.981	869.878	797.711	863.202	1258.38	1331.39	1398.17	2.68204e-41	4.24372e-39	10.0084	-0.138541	0.758911	23.3103	1.5429
FBgn0052808	49.1297	60.0815	59.5717	53.0044	23.9018	47.4428	37.4138	69.0079	54.87	53.2622	57.6803	47.6097	59.358	47.3828	47.4809	56.2165	0	34.9798	0.681491	0.703728	5.62154	-0.0721401	-0.0355547	16.2509	0.160852
FBgn0030587	19.6519	18.239	21.5691	20.4445	20.8375	23.7214	28.3557	0	28.32	19.6838	17.5348	29.8505	23.3192	13.795	30.3878	21.6217	0	13.3746	0.0871318	0.129553	4.42875	0.138177	-0.162098	9.30365	0.425998
FBgn0029656	474.92	476.361	463.221	220.347	208.375	279.468	230.784	155.268	202.842	247.399	253.793	201.019	263.578	275.3	311.475	371.894	544.661	442.392	6.4497e-13	1.08987e-11	8.20706	-0.373675	0.470481	21.4361	1.20164
FBgn0010019	14.193	173.807	12.3252	15.1441	21.4503	11.8607	15.3593	957.484	11.328	9.64894	17.9963	18.5149	7.06643	9.59652	16.6183	8.64869	0	163.582	NA	NA	6.02502	1.48434	0.475413	4.81603	3.11723
FBgn0030654	36.0284	28.9679	29.7859	28.7738	40.4492	20.0149	23.6298	8.62598	28.674	35.1222	46.1443	31.3619	63.5979	49.7819	48.9053	30.2704	0	34.9798	0.00044588	0.00159524	5.13472	-0.412472	-0.137726	16.769	0.869717
FBgn0264502	1164.92	1182.32	974.716	1025.26	1098.87	1268.35	1190.94	1293.9	1270.86	1280.61	1380.64	1304.35	1156.77	1098.8	1086.84	966.491	665.697	1117.3	0.00225122	0.00626921	10.1741	0.0854949	-0.129079	9.76545	0.309651
FBgn0029659	40.3955	45.0611	30.813	40.8891	66.1896	70.423	69.7078	8.62598	49.206	41.6834	38.2997	33.6291	60.7713	67.1756	51.7541	41.0813	60.5179	57.6139	0.936548	0.938976	5.63623	0.00727203	0.0142676	1.8005	0.0320278
FBgn0002577	10.9177	5.36442	7.18969	9.84367	15.9345	3.70647	7.48276	0	7.788	7.71915	7.84452	8.69066	4.23986	4.79826	8.07175	2.16217	0	6.17291	0.158795	0.211848	2.8802	0.339052	0.0326535	5.63326	0.681242
FBgn0003285	1087.4	1227.38	1138.02	751.148	685.185	852.488	1035.77	690.079	831.192	1630.29	1746.1	1721.13	2177.87	1939.1	2175.1	1249.74	1149.84	1555.57	9.67591e-24	4.28159e-22	10.3015	-0.626441	-0.312117	16.2344	1.39978
FBgn0001612	250.016	183.463	228.016	196.116	180.796	209.786	208.73	319.161	175.584	209.961	218.724	202.53	206.34	208.724	193.247	220.542	181.554	197.533	0.725923	0.744166	7.69201	-0.0221157	0.0149597	20.2717	0.0534003
FBgn0030328	322.072	354.052	361.539	419.492	409.395	418.831	370.593	388.169	402.852	399.08	457.751	430.754	343.429	394.657	372.25	367.569	121.036	373.461	0.00698246	0.0163054	8.589	0.0866858	-0.0966893	9.20817	0.259717
FBgn0023524	28.386	31.1136	56.4904	43.9179	36.772	31.8757	32.294	8.62598	41.418	28.9468	26.3022	28.717	19.0794	23.3915	39.4091	30.2704	121.036	23.6628	0.0273453	0.0507133	5.01645	0.183584	0.193995	2.89471	0.53418
FBgn0004511	10.9177	20.3848	36.9755	28.7738	9.19301	14.8259	63.0127	51.7559	75.402	175.997	196.575	134.138	252.272	292.694	325.244	41.0813	0	51.441	2.43414e-34	2.54198e-32	6.01457	-1.11836	-1.70781	14.2146	4.08282
FBgn0030004	26.2025	21.4577	21.5691	18.1729	26.9662	19.2736	20.4791	8.62598	20.178	23.5434	25.8408	21.9156	16.2528	16.1941	22.7908	34.5948	0	11.317	0.506064	0.544607	4.40548	0.0563982	0.00396023	5.73222	0.113074
FBgn0085451	327.531	331.521	315.319	313.483	273.339	253.523	294.19	301.909	311.874	285.995	241.334	289.437	320.109	260.306	343.761	270.271	242.072	308.646	0.483983	0.523972	8.21335	-0.0378524	0.059672	21.8408	0.14133
FBgn0052755	3.27531	7.51019	12.3252	11.3581	11.0316	11.1194	7.87659	17.252	6.726	8.49107	7.84452	6.80138	13.4262	7.19739	11.3954	12.973	0	4.11528	0.967664	0.96822	3.16763	-0.011036	0.0598676	23.3037	0.121753
FBgn0026374	87.3417	100.851	84.2221	102.223	87.0271	92.6618	83.4918	69.0079	75.756	86.8405	59.9875	63.4796	95.3968	77.9717	62.6747	114.595	0	102.882	0.0122243	0.0260687	6.4038	-0.0224228	0.231891	23.6318	0.465946
FBgn0031189	12.0095	22.5306	33.8942	20.4445	15.9345	33.3582	28.7495	69.0079	25.488	23.1575	26.3022	20.0263	21.9059	23.9913	24.6901	30.2704	0	27.7781	0.827183	0.836936	4.62403	0.0570611	-0.0353229	8.11727	0.134219
FBgn0003204	156.123	259.638	217.745	245.335	278.855	226.836	192.189	241.527	236.826	230.031	238.566	243.716	233.192	230.916	216.038	214.055	242.072	239.715	0.846107	0.85437	7.83966	0.0348524	-0.0235157	8.26723	0.0840875
FBgn0044047	46.9461	54.7171	48.2736	35.5887	23.9018	31.1344	32.294	25.8779	21.594	20.8417	23.0721	17.3813	24.7325	20.3926	29.9129	36.7569	0	34.9798	9.0985e-06	5.16389e-05	4.9117	-0.0577311	0.554387	23.6037	1.11477
FBgn0029833	58.9556	60.0815	45.1923	62.0908	56.9966	41.5125	47.6533	163.894	57.702	68.7005	54.4502	60.8346	61.4779	73.1734	53.1786	54.0543	60.5179	56.585	0.194682	0.249455	5.86715	-0.0149224	-0.120139	12.472	0.242124
FBgn0030349	449.81	494.6	478.628	515.657	449.844	455.155	464.325	414.047	452.766	489.008	507.125	538.443	393.6	452.236	465.787	451.894	242.072	434.162	0.194203	0.249043	8.86337	0.0491308	-0.0328051	8.24876	0.118153
FBgn0030141	153.94	186.682	149.956	179.458	191.215	200.891	188.25	250.153	217.002	240.452	250.563	201.397	214.113	202.726	207.491	244.325	242.072	191.36	0.00428211	0.0107923	7.64422	-0.0263668	-0.186142	12.5375	0.376001
FBgn0013720	58.9556	36.4781	45.1923	43.1607	39.8364	42.2538	38.2014	51.7559	48.852	37.0519	42.4527	38.1633	51.5849	38.9859	35.6107	56.2165	0	46.2969	0.434947	0.480206	5.43585	-0.0314842	0.107889	22.9154	0.224777
FBgn0027106	36.0284	52.5713	43.1381	53.7616	24.5147	48.9254	63.0127	17.252	52.392	45.543	51.2201	55.5446	13.4262	28.1898	35.6107	23.7839	0	34.9798	0.0142659	0.0295651	5.31341	0.431616	-0.110453	6.95695	0.89105
FBgn0000233	1.09177	5.36442	7.18969	6.05764	18.9989	7.41294	5.90744	0	4.956	1.54383	0.922885	3.40069	4.23986	3.59869	3.32366	10.8109	0	4.11528	0.0156992	0.0320368	2.32041	0.396374	0.780788	1.79433	1.75128
FBgn0030012	101.535	113.726	111.954	101.466	106.639	111.194	102.396	155.268	94.164	123.892	115.822	95.9751	74.1975	52.7808	75.9694	62.703	60.5179	89.5073	0.00970765	0.0215329	6.58066	0.315221	0.00221617	5.97315	0.630457
FBgn0052791	301.329	292.897	264.991	358.158	405.718	430.692	456.448	370.917	399.312	402.168	389.458	423.575	317.283	312.487	338.064	317.839	484.143	357	3.16482e-05	0.000156785	8.48034	0.195378	-0.170748	8.74343	0.51895
FBgn0024360	50.2215	34.3323	29.7859	54.5188	36.772	59.3035	55.9238	129.39	69.03	79.8932	68.2935	73.3038	48.7584	59.9782	52.7038	56.2165	0	50.4121	0.000132146	0.000557125	5.75656	0.126933	-0.422665	10.8856	0.882626
FBgn0029860	36.0284	47.2069	56.4904	37.1031	31.2562	38.5473	33.8693	34.5039	38.232	32.4204	38.7612	37.4076	40.9853	44.3839	41.7832	56.2165	60.5179	41.1528	0.0349321	0.0618823	5.3323	-0.187628	0.1462	20.5284	0.475726
FBgn0026149	48.0379	25.7492	21.5691	28.7738	46.5779	44.4777	36.2323	17.252	39.294	33.5783	41.9913	36.6519	38.8654	35.9869	50.3297	45.4056	60.5179	30.8646	0.802388	0.814873	5.22892	-0.0311085	-0.0683729	13.631	0.150234
FBgn0030398	18.5601	15.0204	25.6775	15.9013	11.0316	11.1194	14.9655	17.252	15.93	18.14	10.1517	17.7592	17.6661	15.5943	20.4168	17.2974	0	12.3458	0.505448	0.544131	4.0084	-0.160886	0.0409326	18.9516	0.332022
FBgn0024973	43.6708	78.3206	85.2492	90.1074	87.0271	78.5772	82.3103	112.138	93.102	97.2613	93.6729	86.1509	86.2104	70.7743	76.919	112.433	0	69.9597	0.122162	0.171401	6.36318	0.0895493	-0.139904	9.82518	0.332218
FBgn0052669	238.006	231.743	217.745	159.013	124.412	143.07	135.083	146.642	156.822	139.331	125.974	123.558	203.513	172.737	175.204	160.001	242.072	164.611	0.000134875	0.000567258	7.37227	-0.205108	0.272394	21.5347	0.681961
FBgn0030359	2.18354	3.21865	8.21679	8.32926	7.96727	5.93035	3.93829	0	1.77	3.47362	2.30721	3.40069	3.53322	2.99891	1.89923	12.973	0	6.17291	0.0513941	0.0845468	2.157	0.0178158	0.707481	0.096168	1.41541
FBgn0025382	3.27531	9.65596	10.271	10.6009	12.2573	9.63682	6.6951	0	5.31	3.47362	2.30721	1.51142	2.82657	4.79826	14.2443	2.16217	0	7.20173	0.0927411	0.1366	2.69433	0.0646273	0.644832	0.381552	1.29612
FBgn0030457	33.8449	21.4577	34.9213	18.1729	23.2889	22.9801	18.9038	17.252	23.718	22.7715	21.2264	27.2055	28.2657	29.3893	24.2152	30.2704	0	28.8069	0.0680431	0.10574	4.66195	-0.233949	0.131997	19.9621	0.537234
FBgn0030753	81.8828	65.4459	68.8156	77.2349	79.6727	57.0797	72.4646	34.5039	76.464	56.7358	62.7562	83.128	64.3045	62.9771	54.1282	45.4056	0	65.8444	0.0304811	0.0554652	6.06014	0.149392	0.0199233	5.49358	0.30143
FBgn0061200	1030.63	1197.34	1001.42	1363.73	1337.28	1387.7	1448.9	1509.55	1563.62	1607.9	1585.06	1539.76	1112.26	1150.98	1137.64	1072.44	907.769	1123.47	1.13421e-13	2.05993e-12	10.315	0.222176	-0.225916	9.03188	0.633719
FBgn0000117	1196.58	1718.76	1416.37	1097.95	1204.9	1201.64	1210.24	1673.44	1306.61	1506.39	1466	1236.34	1344.03	1366.3	1344.18	1537.3	907.769	1302.48	0.600908	0.630111	10.3965	-0.0583461	-0.0196575	16.7587	0.123137
FBgn0030477	32.7531	41.8425	53.4091	26.5022	47.8036	32.6169	21.6606	0	16.992	8.49107	9.22885	10.2021	11.3063	10.1963	9.97098	28.1082	60.5179	17.4899	1.94956e-18	5.5932e-17	4.30814	0.42353	1.07828	1.4296	2.31695
FBgn0029702	2.18354	3.21865	14.3794	9.84367	18.386	5.93035	4.33212	0	3.186	0.771915	0.922885	2.26713	0	1.19956	4.74809	0	0	8.23055	0.000907633	0.00291161	2.00783	0.598789	1.28022	1.67111	2.82667
FBgn0031169	17.4683	17.1662	15.4065	26.5022	39.2235	15.5672	16.5408	8.62598	9.912	12.7366	11.0746	10.2021	17.6661	15.5943	9.97098	8.64869	0	10.2882	0.0157944	0.0321897	3.94454	0.339624	0.334797	3.02734	0.9538
FBgn0031097	12.0095	13.9475	6.16259	16.6585	9.80587	11.8607	7.87659	0	12.39	2.31575	1.84577	12.8471	7.77307	1.19956	8.07175	4.32434	0	5.1441	0.0512131	0.0843295	2.97995	0.510585	0.395174	3.4841	1.29129
FBgn0028550	543.702	507.474	473.492	386.175	476.811	496.667	362.323	414.047	407.1	448.097	477.593	651.799	416.919	410.851	511.369	367.569	181.554	441.363	0.723357	0.742118	8.8362	-0.00324928	-0.0121615	12.9973	0.0251761
FBgn0040375	80.791	80.4663	80.1137	117.367	117.67	108.229	82.3103	69.0079	95.934	89.5422	109.362	97.4865	77.0241	68.3752	80.7175	97.2977	0	79.2191	0.00641092	0.0151544	6.48911	0.221315	-0.0193013	6.33228	0.44431
FBgn0030300	108.085	102.997	135.577	99.1939	127.476	117.866	115.786	69.0079	95.226	104.209	112.131	107.689	116.596	96.565	111.58	95.1356	60.5179	90.5361	0.328333	0.381612	6.75815	0.041464	0.034331	3.35841	0.107664
FBgn0030996	105.902	69.7375	76.0053	90.8646	117.67	114.159	91.3684	215.65	99.12	94.1737	112.131	108.444	105.29	95.9652	98.7602	75.676	60.5179	85.392	0.0734739	0.11282	6.6092	0.146596	-0.151064	9.05734	0.421002
FBgn0040089	9.82594	5.36442	8.21679	10.6009	14.7088	5.18906	12.2087	0	5.31	9.64894	5.99875	4.91211	5.65314	6.59761	9.97098	4.32434	0	5.1441	0.271422	0.326664	2.94931	0.249938	0.0760212	4.87216	0.522487
FBgn0023511	775.157	774.623	688.156	888.959	873.948	928.842	715.982	1061	814.554	958.719	891.046	839.971	481.931	511.015	520.865	460.543	544.661	486.631	2.50503e-08	2.32762e-07	9.47937	0.467817	-0.0914661	6.73752	0.95335
FBgn0030610	28.386	25.7492	27.7317	33.317	28.8048	33.3582	19.6915	8.62598	23.364	39.7536	28.148	26.072	28.2657	30.5889	25.1649	34.5948	0	13.3746	0.435877	0.480916	4.77829	0.0188146	-0.0260663	9.61189	0.0642944
FBgn0261703	656.154	650.168	666.587	399.804	442.49	477.393	296.16	284.657	292.758	316.485	353.927	316.264	460.731	526.009	497.125	892.977	423.626	810.709	1.03908e-48	3.1915e-46	8.88448	-0.468347	0.548201	21.2994	1.44204
FBgn0287725	1791.6	2194.05	1998.73	1771.1	1510.1	1813.21	1669.44	1449.16	1615.66	1844.49	1855	1668.98	2175.75	2030.86	2190.29	2181.63	1512.95	2271.63	4.85839e-08	4.33272e-07	10.8817	-0.223133	0.0712234	19.1802	0.468448
FBgn0030719	21.8354	24.6763	42.111	21.2018	34.9334	34.8408	55.1361	43.1299	43.542	49.4026	48.9129	55.5446	45.2252	38.3861	43.2076	19.4595	0	29.8358	8.66768e-06	4.93817e-05	5.21202	0.0987888	-0.488457	11.2378	0.996694
FBgn0087008	1387.64	1564.27	1182.19	1350.85	1424.3	1575.25	1591.86	2035.73	1680.44	1707.86	1635.35	1615.71	1395.62	1284.73	1383.59	1321.09	1633.98	1509.28	0.00477535	0.0118454	10.541	0.114396	-0.1215	9.115	0.333758
FBgn0028421	550.253	541.807	547.443	514.9	488.455	539.662	497.013	646.949	505.866	581.252	603.106	517.661	620.433	604.581	516.592	609.732	242.072	540.13	0.0801206	0.121208	9.09847	-0.0819583	-0.0292591	16.6902	0.174049
FBgn0030342	34.9367	12.8746	23.6233	27.2594	27.579	23.7214	22.0544	69.0079	24.072	25.0873	17.9963	26.8277	24.0259	21.5922	21.8412	15.1352	0	29.8358	0.635076	0.661028	4.59455	0.116772	0.0194344	5.37006	0.236757
FBgn0031059	12.0095	23.6035	17.4607	15.1441	25.7404	14.0846	16.147	8.62598	15.93	18.14	14.3047	18.137	11.3063	11.3959	12.345	4.32434	60.5179	6.17291	0.0304213	0.0553755	3.88268	0.390763	-0.0134096	6.13103	0.781985
FBgn0003380	99054.2	94017.9	93170.1	45592.1	54387.7	56092.3	36336.3	31208.8	33623.6	40372.3	46025.7	37777.5	55725.2	54471.6	53736	61779.7	53195.3	64785.8	4.6239e-13	7.94201e-12	15.7154	-0.268846	0.540577	22.2372	1.20748
FBgn0029809	12.0095	18.239	10.271	15.9013	8.58014	11.8607	10.2396	0	7.08	18.14	19.3806	15.1142	9.18636	9.59652	9.49617	15.1352	0	20.5764	0.483942	0.523972	3.68839	-0.17025	0.00963963	18.216	0.341046
FBgn0029608	12.0095	21.4577	22.5962	32.5598	12.8702	22.2388	16.5408	17.252	22.656	27.403	24.9179	13.6028	17.6661	6.59761	17.0931	25.9461	0	14.4035	0.379505	0.429101	4.24359	0.247192	-0.00557222	6.08609	0.494509
FBgn0052568	22.9272	19.3119	24.6504	22.7162	18.386	8.15424	11.4211	0	8.142	16.9821	13.3818	6.80138	17.6661	11.3959	13.2946	10.8109	0	28.8069	0.00888135	0.0199673	3.94065	-0.257372	0.50119	22.1879	1.12682
FBgn0030286	1017.53	1333.6	1137	971.494	811.436	940.702	754.971	991.988	754.728	1029.35	1021.17	835.815	1219.67	1117.39	1274.86	1420.55	1331.39	1393.02	6.64708e-12	9.98783e-11	10.0408	-0.346141	0.154867	19.6069	0.758411
FBgn0030429	13.1013	7.51019	25.6775	12.8725	15.3217	5.93035	11.8149	8.62598	9.558	3.85958	4.61443	5.66782	2.82657	5.99782	8.07175	12.973	0	10.2882	0.00138133	0.00414636	3.17444	0.269584	0.73463	1.34343	1.56506
FBgn0030158	9.82594	2.14577	14.3794	21.959	12.8702	11.8607	16.147	8.62598	20.178	8.87703	7.84452	10.9578	21.9059	4.79826	18.5175	4.32434	0	3.08646	0.221324	0.276337	3.53535	0.376021	-0.269365	8.37441	0.925093
FBgn0030925	6.55063	10.7288	9.24389	8.32926	22.0632	8.89553	7.87659	17.252	4.956	8.10511	8.30597	6.42353	8.47972	7.79717	7.59694	6.48652	0	6.17291	0.276751	0.33186	3.1176	0.236883	0.214452	3.18968	0.639073
FBgn0015336	3.27531	1.07288	10.271	6.05764	10.4187	9.63682	9.84573	8.62598	5.664	7.71915	9.6903	9.82422	2.11993	0.599782	2.84885	0	0	3.08646	0.00235706	0.00651703	2.378	1.06544	-0.340247	7.18073	2.23689
FBgn0030991	48.0379	38.6238	53.4091	59.062	85.1885	69.6817	53.9546	43.1299	66.198	46.3149	59.5261	76.3266	40.2787	76.1724	55.5526	80.0004	0	68.9309	0.516259	0.553521	5.91337	0.0486385	-0.0203481	7.51348	0.105447
FBgn0029830	26.2025	37.551	33.8942	21.2018	31.2562	20.0149	17.7223	17.252	14.16	6.94724	11.9975	11.7135	19.0794	11.3959	16.1435	25.9461	0	25.7205	6.51258e-08	5.66757e-07	4.26128	-0.0086739	0.779763	23.9575	1.55962
FBgn0030887	62.2309	65.4459	81.1408	48.4611	44.7393	36.3234	38.9891	8.62598	31.152	27.403	17.0734	21.1599	40.2787	43.1843	47.4809	56.2165	60.5179	57.6139	5.10435e-10	6.02994e-09	5.40277	-0.262971	0.689859	22.6089	1.47656
FBgn0024807	2620.25	3539.45	2905.66	4141.16	4517.44	4010.4	2713.48	3096.73	2897.14	3826.77	4171.9	2896.26	2343.93	3199.24	2968.5	4056.23	1997.09	3258.27	0.322408	0.375645	11.6886	0.134437	0.0299245	5.1634	0.275454
FBgn0025463	21.8354	49.3527	47.2465	26.5022	32.482	31.8757	40.9582	69.0079	50.268	40.9115	42.4527	34.7626	52.2916	28.7896	32.287	41.0813	0	26.7493	0.509251	0.547266	5.22977	0.0709186	-0.133699	10.1371	0.302686
FBgn0030838	87.3417	108.361	111.954	104.494	91.9301	95.627	91.3684	69.0079	94.872	84.5247	91.8271	87.6623	74.1975	123.555	106.832	123.244	60.5179	93.6225	0.223582	0.278657	6.60737	-0.0825023	0.100387	21.3723	0.259878
FBgn0086782	810.094	760.675	719.996	439.936	413.072	545.593	428.486	388.169	387.63	500.201	513.586	529.374	619.726	642.367	651.912	575.138	786.733	645.07	4.07721e-08	3.68962e-07	9.14051	-0.335338	0.235234	20.3366	0.819234
FBgn0031174	137.563	137.329	135.577	137.811	137.895	120.09	205.579	198.398	211.692	153.611	168.427	239.56	183.727	179.335	153.838	188.109	242.072	152.265	0.00297963	0.00792367	7.35679	-0.00950639	-0.267078	12.1359	0.534495
FBgn0027621	1964.1	2515.91	2110.69	2006.59	2143.2	2265.4	3046.27	3502.15	3131.84	5585.19	5659.13	6134.09	4159.3	4067.72	4639.36	2985.96	2299.68	2842.63	3.73129e-34	3.74672e-32	11.6467	-0.235326	-0.66987	13.2904	1.42001
FBgn0030326	34.9367	32.1865	18.4878	31.8026	30.6434	37.0647	22.4483	25.8779	17.7	23.5434	25.3793	26.8277	21.9059	26.9902	24.2152	32.4326	0	25.7205	0.204334	0.259372	4.73891	0.0186565	0.196917	0.360815	0.395597
FBgn0000542	38.212	39.6967	39.0297	35.5887	58.2224	25.204	24.4174	8.62598	31.506	11.9647	19.3806	22.2934	15.5461	11.3959	27.0641	8.64869	0	25.7205	5.3773e-05	0.000250692	4.67667	0.418783	0.511879	2.61917	1.32272
FBgn0031058	56.7721	28.9679	41.0839	57.5476	44.7393	60.7861	44.1089	25.8779	46.728	74.8758	53.9888	47.2318	26.1458	37.1865	31.8122	12.973	60.5179	28.8069	0.0084527	0.0191686	5.39628	0.443521	-0.18623	7.51847	0.962066
FBgn0263993	1655.12	1576.07	1479.02	1397.04	1559.13	1704.24	1175.19	1216.26	1201.12	1397.94	1610.43	1640.65	1599.84	1516.85	1475.71	1762.17	1936.57	1741.79	0.00578916	0.0139428	10.5733	-0.145867	0.0967403	20.2369	0.350061
FBgn0261549	74292.8	77023.4	75805	55631.9	55878.2	63619.4	81592.8	69214.9	72679.8	102633	111582	108017	77880.5	92982.5	90943.4	63349.5	59307.6	68071.8	3.38895e-05	0.000165998	16.2301	-0.103598	-0.294414	13.2924	0.624218
FBgn0260747	101.535	47.2069	52.382	49.9756	66.8025	45.9602	51.9855	43.1299	72.924	101.121	89.0584	77.8381	74.9042	91.1669	70.2717	69.1895	121.036	53.4986	0.0299528	0.0547089	6.103	-0.183982	-0.221321	14.6491	0.575612
FBgn0029590	3.27531	2.14577	3.0813	10.6009	4.90294	6.67165	9.84573	8.62598	6.018	12.3506	12.9204	16.2478	7.77307	13.795	7.12213	8.64869	60.5179	4.11528	4.52652e-05	0.000215992	2.90309	0.00150319	-0.798227	11.9928	1.59646
FBgn0052772	281.677	356.198	318.4	278.652	286.822	303.931	295.372	414.047	317.538	280.591	304.552	298.127	357.561	462.432	305.302	354.596	121.036	387.865	0.0591109	0.0945901	8.34348	-0.155884	0.00454378	18.1113	0.311901
FBgn0259242	105.902	108.361	115.035	84.807	75.9955	60.7861	71.2831	51.7559	68.676	67.1566	77.9838	70.281	87.6237	72.5737	91.1633	69.1895	60.5179	72.0173	0.016264	0.0329797	6.33545	-0.126144	0.214557	21.9698	0.497783
FBgn0283473	200.886	259.638	249.585	213.532	163.023	251.299	168.953	215.65	189.39	201.47	197.036	197.24	235.312	281.298	257.346	237.839	121.036	198.562	0.0349416	0.0618887	7.76861	-0.177539	0.0816299	19.6461	0.390813
FBgn0025632	185.601	236.035	226.989	185.515	180.796	207.562	200.065	207.024	211.692	206.101	206.726	201.774	145.568	164.94	187.549	209.731	121.036	202.677	0.356845	0.40803	7.62014	0.0732189	0.0432645	3.96143	0.170092
FBgn0029840	306.788	483.871	364.62	380.874	315.014	359.528	415.49	664.201	437.898	410.659	438.371	452.67	407.733	380.262	408.81	430.272	181.554	384.778	0.149628	0.201908	8.65497	0.0309768	-0.133596	11.1297	0.274281
FBgn0261675	8.73417	4.29154	6.16259	11.3581	22.6761	3.70647	8.66424	8.62598	6.372	0.385958	2.30721	1.88927	2.82657	4.19848	3.32366	4.32434	0	3.08646	0.00047807	0.00169639	2.33952	0.827638	0.805185	3.05252	2.30938
FBgn0030425	45.8544	19.3119	30.813	28.0166	31.2562	19.2736	39.3829	34.5039	30.444	21.9996	22.6107	11.7135	24.0259	15.5943	26.1145	15.1352	121.036	21.6052	0.00808327	0.0184799	4.66685	0.256851	0.196437	3.50611	0.646714
FBgn0030206	131.013	171.662	169.471	173.4	174.054	190.513	165.802	276.031	181.602	189.505	175.348	173.057	142.742	140.949	145.766	183.785	60.5179	154.323	0.0306234	0.0556464	7.37608	0.162064	-0.0504891	7.15359	0.339493
FBgn0024366	9.82594	7.51019	15.4065	12.8725	24.5147	11.8607	10.2396	0	6.726	5.78937	6.4602	8.69066	11.3063	0.599782	8.07175	17.2974	0	10.2882	0.0326152	0.0584823	3.28941	0.233831	0.553873	1.52588	1.20242
FBgn0030583	12.0095	6.43731	14.3794	19.6873	11.6445	20.7562	15.7532	34.5039	21.594	21.2277	15.689	17.3813	23.3192	15.5943	22.7908	12.973	0	20.5764	0.188718	0.243577	4.0909	-0.0035782	-0.277716	12.0492	0.555477
FBgn0023549	188.876	278.95	307.102	268.808	202.859	218.682	280.8	310.535	268.332	340.801	311.474	379.366	221.886	236.914	271.116	294.055	60.5179	305.559	0.0995711	0.144862	8.08434	-0.0184004	-0.164809	12.4247	0.331665
FBgn0030266	825.379	935.555	811.408	951.807	735.441	876.21	903.051	1250.77	1107.31	1059.84	1047.01	1108.63	849.385	669.357	992.35	691.895	665.697	834.372	0.00194797	0.00556723	9.81675	0.148999	-0.18357	9.39565	0.472858
FBgn0029976	662.705	638.366	541.281	702.687	844.531	798.374	751.033	931.606	748.356	756.863	745.23	784.048	669.898	653.163	580.216	572.976	605.179	658.444	4.8283e-05	0.000228671	9.43908	0.195363	-0.113537	8.01089	0.451917
FBgn0029928	20.7436	15.0204	14.3794	10.6009	15.9345	19.2736	14.9655	34.5039	12.744	27.789	28.148	17.0035	20.4926	12.5954	13.7695	19.4595	0	12.3458	0.333769	0.386982	4.09108	0.0146387	-0.237135	11.7645	0.475174
FBgn0267275	4.36708	17.1662	6.16259	7.57205	14.0959	9.63682	4.33212	0	2.832	6.56128	8.76741	8.3128	20.4926	17.9935	18.9923	8.64869	0	10.2882	0.0154786	0.0316824	3.30636	-0.712745	0.19416	19.0159	1.47743
FBgn0027602	38.212	37.551	32.8671	65.1197	54.5452	48.9254	52.3793	8.62598	43.188	74.4898	63.2176	55.9225	50.1717	47.9826	47.9557	12.973	0	55.5562	0.00922296	0.0206154	5.57722	0.145072	-0.288286	10.2192	0.64546
FBgn0031190	212.895	228.524	260.883	152.955	161.797	151.965	107.909	155.268	122.484	122.735	102.44	114.49	221.886	203.926	188.499	242.163	302.59	192.389	8.56642e-16	1.92385e-14	7.39987	-0.398399	0.442503	21.2002	1.19085
FBgn0002576	18.5601	9.65596	17.4607	32.5598	23.2889	12.602	16.147	0	10.974	9.26299	12.459	14.3585	7.06643	10.7961	13.7695	8.64869	121.036	9.25937	0.000204494	0.00081696	3.80248	0.365098	0.287476	3.45222	0.929384
FBgn0029795	395.221	445.247	414.948	525.501	543	573.02	749.063	767.712	656.316	609.427	647.865	644.62	316.576	312.487	306.726	387.029	544.661	454.738	3.54103e-09	3.78108e-08	8.93373	0.463052	-0.213486	7.65011	1.01979
FBgn0030801	29.4778	22.5306	19.5149	32.5598	28.8048	31.1344	29.931	34.5039	31.86	34.3502	36.9154	21.1599	26.1458	39.5856	28.4885	28.1082	60.5179	38.0663	0.472593	0.514468	4.90635	-0.019402	-0.095577	12.765	0.195053
FBgn0030077	79.6993	67.5917	95.5201	59.062	44.1264	40.0299	35.8385	8.62598	32.922	32.4204	34.6082	29.0948	40.2787	49.1822	48.4305	51.8921	0	57.6139	2.86442e-10	3.50681e-09	5.56883	-0.237792	0.601371	22.5617	1.29336
FBgn0052574	5.45885	10.7288	25.6775	7.57205	8.58014	5.18906	7.08893	0	3.894	2.31575	4.61443	1.13356	9.18636	5.39804	9.49617	30.2704	0	11.317	7.73421e-05	0.000346943	2.93731	-0.60211	1.05827	22.0241	2.43514
FBgn0030572	10.9177	15.0204	28.7588	21.2018	20.8375	28.9105	21.2668	17.252	15.93	20.8417	18.9191	16.6256	17.6661	10.7961	19.4672	4.32434	0	18.5187	0.135216	0.186289	4.18439	0.277126	0.013564	5.81319	0.554915
FBgn0030482	8.73417	24.6763	11.2981	25.745	44.7393	27.4279	22.8421	43.1299	15.222	13.8945	17.0734	6.04568	19.786	9.59652	18.0427	4.32434	0	16.4611	0.0209583	0.0406467	4.14038	0.565592	0.143406	5.0515	1.16698
FBgn0030350	6.55063	16.0933	23.6233	12.8725	9.80587	14.8259	13.3902	43.1299	11.328	11.1928	17.5348	16.2478	6.35979	7.79717	12.345	10.8109	0	12.3458	0.447637	0.491295	3.6904	0.237083	0.00365137	5.94118	0.474223
FBgn0039943	502.215	592.232	636.801	853.37	903.366	940.702	768.755	810.842	756.144	837.528	730.925	769.312	575.207	575.191	652.862	784.868	605.179	776.758	0.0263086	0.0492102	9.49858	0.197631	-0.053539	7.01052	0.409509
FBgn0052600	620.126	661.97	513.549	365.73	399.589	383.249	546.635	491.681	457.722	502.517	586.032	625.727	671.311	687.95	803.376	611.895	907.769	663.588	3.05938e-08	2.80748e-07	9.13662	-0.38683	-0.0528751	17.4811	0.780855
FBgn0052683	33.8449	26.8221	36.9755	26.5022	43.5136	38.5473	28.7495	25.8779	21.948	37.0519	24.9179	25.6941	19.786	25.7906	34.1862	15.1352	0	22.634	0.179484	0.234148	4.85564	0.179534	0.0858564	4.29613	0.398014
FBgn0264386	1360.35	1198.41	907.955	767.806	512.357	587.846	810.895	577.941	644.28	665.005	704.161	668.425	729.962	704.744	892.64	722.165	847.251	937.254	0.00247566	0.00679457	9.6177	-0.181024	0.273325	21.7656	0.655672
FBgn0040341	33.8449	39.6967	28.7588	18.1729	11.6445	22.2388	26.3866	51.7559	25.842	72.946	49.8358	52.1439	32.5056	26.3904	35.1358	17.2974	0	26.7493	0.0109291	0.0237751	4.98419	-0.150797	-0.466711	13.1937	0.980936
FBgn0029644	34.9367	45.0611	56.4904	35.5887	15.3217	33.3582	68.9201	0	29.028	94.5596	71.9851	90.6851	101.05	85.1691	110.156	41.0813	60.5179	54.5274	5.54656e-08	4.89626e-07	5.76837	-0.635267	-0.550441	15.2728	1.68113
FBgn0010341	180.142	139.475	139.685	172.643	186.924	191.995	168.953	120.764	178.062	187.961	150.892	224.068	164.648	184.733	160.011	192.433	121.036	149.179	0.280872	0.336062	7.42138	0.0484608	-0.0853263	10.027	0.196255
FBgn0030092	36.0284	41.8425	39.0297	38.6175	56.9966	42.2538	56.3176	43.1299	55.578	56.3498	57.6803	49.8768	65.0112	61.7776	43.6824	47.5678	121.036	42.1816	0.0167514	0.0337776	5.61712	-0.0059359	-0.240787	12.0941	0.48172
FBgn0005427	787.167	980.616	973.689	763.263	672.315	822.095	767.18	621.071	702.336	759.951	818.138	683.917	1072.68	985.442	939.172	1057.3	1028.8	969.148	9.0127e-08	7.66446e-07	9.7307	-0.269131	0.111296	19.4978	0.582472
FBgn0263997	26.2025	24.6763	36.9755	28.0166	26.9662	29.6518	25.5989	34.5039	23.364	21.9996	23.0721	18.8927	21.1993	26.9902	23.2656	25.9461	0	30.8646	0.0941467	0.138386	4.68697	0.0186174	0.228982	0.309881	0.459476
FBgn0025390	659.43	762.821	502.251	577.748	554.645	629.359	727.403	362.291	682.866	658.83	895.199	911.386	966.688	1409.49	1354.15	802.166	1149.84	1021.62	6.41431e-09	6.56069e-08	9.61291	-0.498703	-0.193594	16.5856	1.06992
FBgn0039941	60.0474	64.3731	70.8698	143.869	182.022	157.154	170.528	198.398	142.308	215.75	230.26	182.882	166.061	99.5639	108.731	95.1356	0	89.5073	6.53046e-10	7.61984e-09	6.99516	0.411657	-0.641378	9.82043	1.52424
FBgn0030792	32.7531	33.2594	43.1381	35.5887	30.6434	52.6319	35.0508	77.6338	34.338	36.666	31.8395	37.0298	48.7584	41.385	32.7618	47.5678	0	23.6628	0.984394	0.984488	5.22484	0.0205891	-0.00836057	7.47337	0.0444436
FBgn0014455	28.386	17.1662	15.4065	18.9301	7.96727	18.5324	20.873	43.1299	27.258	21.2277	23.5336	15.8699	26.1458	20.3926	11.3954	21.6217	0	14.4035	0.640284	0.665653	4.27157	0.0773026	-0.146811	10.1487	0.331838
FBgn0026144	8.73417	0	8.21679	6.05764	10.4187	8.15424	5.90744	0	4.248	3.08766	1.84577	4.1564	0.706643	3.59869	0.949617	2.16217	0	4.11528	0.00430199	0.0108333	2.02333	0.759161	0.579851	3.50848	1.91055
FBgn0040514	134.288	136.256	157.146	138.569	138.508	171.239	161.864	163.894	140.538	147.822	136.587	148.497	123.663	107.961	132.946	149.19	60.5179	162.553	0.19275	0.247525	7.15393	0.102967	0.0307606	4.89112	0.214927
FBgn0030354	175.775	127.673	178.715	166.585	178.957	183.1	172.497	146.642	199.656	174.453	162.428	163.989	163.235	161.941	139.594	181.622	242.072	179.015	0.363542	0.413784	7.39731	0.0791333	0.00394628	5.80967	0.158463
FBgn0031107	774.066	1191.97	831.95	1284.98	984.877	1191.26	1364.62	1742.45	1668.76	1638.78	1727.64	1897.96	985.767	623.774	1065.47	823.788	544.661	876.554	5.97505e-09	6.14753e-08	10.1563	0.388558	-0.413579	9.11911	1.13494
FBgn0025388	52.405	37.551	57.5175	55.276	39.8364	60.0448	60.6497	94.8858	61.596	62.1392	53.9888	63.8574	73.4909	58.1789	48.9053	62.703	181.554	70.9885	0.00802907	0.0183727	5.85321	-0.0674413	-0.115608	14.0172	0.267684
FBgn0287828	33.8449	4.29154	60.5988	44.6751	55.158	18.5324	35.0508	0	24.78	8.87703	7.84452	22.2934	6.35979	5.39804	23.7404	12.973	0	13.3746	0.00260539	0.00708913	4.34839	0.712523	0.608573	3.29994	1.87409
FBgn0029826	25.1107	16.0933	23.6233	40.8891	20.8375	37.0647	31.1125	34.5039	37.524	43.2273	40.1455	47.2318	38.1587	52.1811	40.8335	34.5948	0	40.1239	0.0011979	0.00367175	5.11704	-0.128868	-0.368615	13.2846	0.780983
FBgn0030759	10.9177	13.9475	8.21679	11.3581	7.96727	10.3781	10.2396	25.8779	10.974	7.3332	13.3818	9.82422	12.0129	11.9956	13.2946	12.973	0	2.05764	0.867127	0.874159	3.38885	0.0120041	-0.092799	11.5086	0.187144
FBgn0028327	80.791	90.1223	77.0324	100.708	108.477	110.453	132.327	224.276	139.122	125.05	129.204	135.272	91.8636	104.362	116.803	121.082	121.036	98.7666	6.70646e-06	3.92388e-05	6.77009	0.165593	-0.29126	10.0253	0.670085
FBgn0024989	31.6614	26.8221	43.1381	21.959	37.3849	22.9801	26.3866	0	20.886	10.4209	6.4602	19.2706	14.1329	20.9924	20.4168	47.5678	0	34.9798	0.000129578	0.000547406	4.54798	-0.0633084	0.716073	23.6632	1.43773
FBgn0053513	89.5252	84.7579	72.924	106.009	82.7371	68.9404	86.6424	129.39	74.34	54.806	69.6778	55.9225	70.6643	50.3817	79.7679	47.5678	60.5179	67.9021	0.0150612	0.030978	6.192	0.220716	0.141851	3.81812	0.524737
FBgn0023525	29.4778	34.3323	39.0297	37.8603	41.675	29.6518	22.4483	17.252	31.86	35.5081	24.9179	23.0491	30.3856	25.7906	38.4595	38.9191	0	46.2969	0.0582659	0.093467	5.03283	-0.108307	0.240969	22.3865	0.52838
FBgn0027108	388.67	339.031	407.758	362.701	358.527	421.055	426.517	353.665	391.524	463.921	442.985	461.361	276.297	325.082	369.401	332.974	242.072	288.069	0.00751421	0.0173608	8.54656	0.17279	-0.120538	8.32665	0.421359
FBgn0005411	50.2215	55.79	74.9782	62.848	70.4797	61.5274	51.1978	86.2598	71.862	53.2622	49.3744	52.1439	65.7178	69.5748	63.1496	58.3786	0	45.268	0.572775	0.604313	5.90762	0.049486	0.0391387	3.44396	0.126186
FBgn0030930	52.405	42.9154	63.6801	67.3913	39.2235	57.0797	74.4337	34.5039	70.092	50.5605	40.1455	75.9488	58.6514	50.9815	52.229	54.0543	60.5179	59.6715	0.611774	0.639771	5.81593	0.0895996	-0.0668861	8.44942	0.223623
FBgn0029736	82.9746	120.163	99.6285	112.066	96.2201	92.6618	110.272	155.268	116.466	102.279	104.286	110.711	127.902	101.363	111.58	118.919	242.072	120.372	0.0274063	0.0508078	6.76189	-0.0543059	-0.041801	15.4942	0.137061
FBgn0031045	29.4778	30.0408	28.7588	21.959	18.9989	23.7214	18.51	34.5039	18.408	28.9468	28.6094	17.3813	12.7196	16.1941	17.0931	10.8109	0	17.4899	0.34475	0.397332	4.41053	0.202462	0.0866511	4.45532	0.440452
FBgn0010416	50.2215	41.8425	34.9213	53.0044	53.9323	48.1841	54.7423	86.2598	56.286	53.2622	55.3731	53.2775	50.1717	64.7765	49.8549	69.1895	0	50.4121	0.262485	0.318181	5.70226	0.00976912	-0.129426	11.7122	0.259588
FBgn0026080	65.5063	62.2273	62.653	66.6341	60.061	63.7513	65.7695	138.016	75.048	55.5779	61.8333	53.6554	85.5038	64.1767	62.6747	73.5138	121.036	55.5562	0.0888787	0.131785	6.02916	0.0172366	-0.00272529	6.59898	0.0349015
FBgn0030090	54.5885	41.8425	63.6801	34.0742	41.0621	37.806	46.8657	25.8779	42.48	31.2626	39.2226	24.5606	42.3986	40.7852	42.7328	34.5948	121.036	64.8156	0.00765053	0.0176406	5.41237	-0.130482	0.282736	22.3485	0.622784
FBgn0040236	657.246	577.212	510.468	735.246	522.776	695.334	589.562	603.819	580.914	680.443	656.171	763.644	729.962	773.119	742.126	620.543	605.179	532.928	0.0765596	0.116666	9.33213	-0.0591322	-0.122338	13.7198	0.271759
FBgn0266570	37.1202	30.0408	29.7859	28.0166	38.6106	28.9105	42.9274	43.1299	34.692	32.4204	34.6082	30.9841	42.3986	28.7896	31.8122	32.4326	60.5179	47.3257	0.624794	0.651691	5.11175	-0.0181725	-0.00987191	16.0992	0.0413615
FBgn0053181	656.154	857.235	889.467	548.217	603.061	659.011	1009.38	845.346	899.514	1323.83	1410.63	1191.38	1031.7	1023.83	1102.03	644.327	726.215	669.761	1.01274e-07	8.53595e-07	9.77657	-0.116947	-0.426122	13.0231	0.883757
FBgn0031157	3.27531	5.36442	4.10839	5.30044	12.2573	6.67165	4.33212	0	2.478	0.385958	1.84577	1.13356	0	0.599782	0.949617	0	0	1.02882	4.82617e-07	3.55428e-06	1.10661	1.47012	1.09228	3.55921	3.66296
FBgn0030997	790.442	805.736	730.267	958.622	1004.49	962.941	619.1	646.949	613.482	730.618	837.518	694.875	634.565	673.556	576.893	905.95	1028.8	775.73	0.0171671	0.0344562	9.57768	0.0772224	0.183155	1.5241	0.397537
FBgn0030352	16.3766	32.1865	16.4336	15.9013	31.2562	19.2736	13.784	8.62598	19.47	39.3677	28.148	25.6941	33.2122	18.5933	22.316	25.9461	60.5179	16.4611	0.311902	0.366183	4.53132	-0.143355	-0.161743	14.7701	0.432257
FBgn0264449	1889.86	1920.46	1760.45	1693.87	1515.01	1856.94	1802.95	1837.33	1720.79	2435.01	2531.01	2113.72	2232.99	2331.95	2186.02	2110.28	2178.65	2099.82	6.48056e-08	5.64912e-07	10.9633	-0.189148	-0.146507	15.4827	0.478503
FBgn0015615	144.114	67.5917	84.2221	127.968	83.3499	120.09	131.933	138.016	136.998	121.577	127.358	137.539	115.889	120.556	114.904	136.217	121.036	117.285	0.174685	0.228859	6.87464	0.0257506	-0.16812	11.4195	0.340162
FBgn0266052	119.003	128.746	122.225	87.8358	60.061	94.8857	26.3866	17.252	18.408	10.0349	11.5361	6.04568	74.9042	80.3708	84.0411	222.704	363.108	203.706	7.79302e-20	2.48876e-18	5.93485	-0.996089	1.76856	22.0407	4.05955
FBgn0027564	27.2943	26.8221	39.0297	49.2183	26.9662	38.5473	40.1706	51.7559	47.436	42.8413	31.8395	32.4955	41.6919	25.7906	31.3374	30.2704	0	28.8069	0.0633228	0.0999064	5.11819	0.241061	-0.128497	7.87064	0.54634
FBgn0030833	105.902	63.3002	82.1679	89.3502	77.2213	86.7314	92.5499	60.3819	115.05	91.8579	94.5957	109.956	80.5573	95.9652	92.5877	82.1625	121.036	94.6513	0.244317	0.299776	6.49899	0.028112	-0.127011	11.168	0.26017
FBgn0023529	96.0758	74.029	82.1679	106.009	80.8985	89.6966	114.604	86.2598	113.988	97.6473	107.055	138.673	93.2769	97.7645	123.45	95.1356	0	103.911	0.00293485	0.00782053	6.64069	0.00964908	-0.216337	11.8297	0.433104
FBgn0030554	61.1392	66.5188	44.1652	68.1485	71.0926	71.1642	85.8548	77.6338	99.12	134.699	119.052	90.6851	96.1034	71.9739	90.6885	67.0273	0	70.9885	1.735e-08	1.65921e-07	6.30475	0.0493071	-0.467263	11.5984	0.939716
FBgn0266094	63.3227	92.2681	87.3034	58.3048	55.7709	48.1841	21.6606	34.5039	27.258	28.5609	29.9938	33.6291	43.8119	52.1811	55.5526	95.1356	0	85.392	1.13498e-19	3.55935e-18	5.64478	-0.471889	0.769597	21.899	1.8055
FBgn0025637	93.8923	54.7171	57.5175	76.4777	96.833	92.6618	52.3793	51.7559	65.136	81.0511	67.3706	73.3038	34.6255	56.9793	66.4732	80.0004	0	43.2104	0.0796756	0.12071	6.06188	0.243434	0.0648753	5.00516	0.50386
FBgn0023526	1454.24	1547.1	1413.29	665.584	827.371	919.946	581.292	655.575	560.382	661.146	755.382	591.72	1097.42	1482.06	1331.36	1742.71	1997.09	1825.12	1.98332e-48	5.91767e-46	9.98776	-0.675164	0.535756	20.5622	1.72381
FBgn0267228	73.1486	62.2273	73.9511	29.531	51.4808	59.3035	29.931	0	17.7	40.5256	40.1455	43.4533	52.2916	61.1778	56.5022	36.7569	60.5179	61.7291	0.000263748	0.00101748	5.57274	-0.446068	0.409027	20.8346	1.21042
FBgn0030081	18.5601	13.9475	21.5691	25.745	21.4503	22.9801	23.2359	0	20.178	24.3153	17.9963	18.8927	27.5591	19.7928	21.3664	10.8109	0	21.6052	0.112916	0.160542	4.36887	0.0477219	-0.0607733	9.45729	0.154542
FBgn0003210	288.228	248.909	273.208	224.89	178.344	237.214	264.653	276.031	292.758	295.258	273.635	267.521	244.498	273.501	217.462	240.001	242.072	259.262	0.54179	0.576338	7.99434	-0.013234	-0.0726743	12.688	0.147739
FBgn0029708	112.452	106.216	119.143	94.6507	78.447	97.1095	99.245	77.6338	87.438	76.8056	77.0609	70.6588	95.3968	79.1713	103.508	97.2977	0	73.0461	0.0280449	0.0517901	6.50849	-0.00722584	0.183206	23.8494	0.366698
FBgn0052706	5.45885	7.51019	20.542	6.81485	7.96727	5.18906	3.93829	17.252	5.664	9.26299	8.30597	6.42353	9.18636	11.3959	7.59694	12.973	0	6.17291	0.210162	0.265095	3.05001	-0.375223	0.20972	19.9468	0.859708
FBgn0266199	38.212	22.5306	41.0839	28.7738	30.0305	22.9801	18.9038	0	15.93	15.8243	14.7662	12.4692	26.1458	26.9902	31.3374	25.9461	0	25.7205	8.21205e-05	0.000365805	4.58415	-0.262987	0.537575	22.2621	1.19691
FBgn0030518	26.2025	31.1136	15.4065	28.7738	28.8048	31.1344	29.931	69.0079	25.842	29.3328	36.454	31.7398	19.0794	17.3937	28.4885	4.32434	0	17.4899	0.00713719	0.0166147	4.65485	0.423218	-0.262236	8.11889	0.995754
FBgn0031016	132.104	134.111	125.306	118.124	97.4459	96.3682	117.361	94.8858	107.97	85.6826	96.903	100.509	93.2769	73.1734	103.033	118.919	0	99.7954	0.0104818	0.0229914	6.71466	0.0771188	0.178222	1.55991	0.388384
FBgn0030744	74.2404	94.4138	114.008	77.2349	83.9628	80.0598	64.1942	51.7559	81.774	90.7001	73.3694	69.1474	91.1569	91.7667	80.7175	101.622	181.554	85.392	0.0136009	0.0284296	6.39514	-0.152885	0.138204	20.8075	0.412185
FBgn0052675	355.917	510.693	498.143	414.191	392.235	402.523	354.053	396.795	363.558	505.991	514.509	419.797	630.326	660.96	667.106	601.084	181.554	611.118	4.22813e-11	5.77937e-10	8.91322	-0.398383	-0.0275977	17.7358	0.798676
FBgn0029878	200.886	146.985	206.447	196.116	154.443	194.96	176.829	112.138	161.778	205.33	204.881	181.37	191.5	234.515	206.067	203.244	363.108	207.821	0.0230891	0.0440561	7.57878	-0.162677	-0.0091389	17.7856	0.325867
FBgn0030701	223.813	300.408	252.666	271.08	238.405	274.279	338.299	345.039	330.636	315.713	318.857	276.967	321.523	317.285	343.761	287.569	60.5179	302.473	0.00367352	0.0094699	8.19688	-0.0323069	-0.16512	12.738	0.336502
FBgn0030672	423.607	337.959	325.59	379.36	321.755	424.762	358.385	414.047	404.268	406.413	413.453	380.878	297.497	317.285	260.195	315.677	423.626	317.905	0.0155504	0.0317856	8.46928	0.188562	-0.0429155	6.85479	0.386767
FBgn0031060	40.3955	22.5306	38.0026	28.7738	30.6434	56.3384	40.1706	86.2598	37.524	39.3677	35.5311	31.7398	28.9724	39.5856	35.1358	34.5948	121.036	40.1239	0.0170853	0.0343119	5.20594	0.100064	-0.0238827	6.89493	0.205749
FBgn0030969	14.193	15.0204	24.6504	21.2018	19.6117	19.2736	22.0544	8.62598	34.692	25.4732	20.7649	32.8734	37.4521	27.59	23.2656	25.9461	60.5179	13.3746	0.0476052	0.0795045	4.52852	-0.0457976	-0.335104	12.5188	0.676439
FBgn0259741	65.5063	106.216	106.818	97.6795	102.349	117.124	128.388	207.024	155.052	223.084	202.112	213.866	114.476	127.154	162.385	116.757	60.5179	94.6513	2.14422e-10	2.66891e-09	7.00404	0.0678009	-0.57073	11.5483	1.14949
FBgn0003714	188.876	205.994	232.124	147.655	154.443	157.896	157.532	146.642	168.15	311.468	296.708	250.14	255.098	307.688	290.583	218.379	0	263.378	7.46824e-11	9.87622e-10	7.7662	-0.415322	-0.218433	16.1506	0.938521
FBgn0260400	2116.94	1954.8	2035.71	1940.72	2176.29	2409.21	1745.45	1725.2	1771.77	2089.96	2190.93	2020.01	1913.59	2107.04	2133.79	2142.71	1452.43	2131.71	0.478493	0.519374	10.9901	-0.0381235	0.0357519	20.8774	0.104529
FBgn0003023	16.3766	4.29154	14.3794	17.4157	22.0632	9.63682	10.2396	8.62598	6.726	11.9647	5.99875	4.53426	3.53322	5.99782	5.2229	6.48652	0	6.17291	0.00246534	0.00677337	3.13752	0.61498	0.43095	3.66526	1.50189
FBgn0004648	805.727	730.634	711.779	916.218	959.75	981.474	807.744	1009.24	948.366	939.421	867.512	829.769	675.551	603.381	623.424	800.004	665.697	730.461	9.68715e-06	5.46827e-05	9.64904	0.26121	-0.0341545	6.49663	0.526868
FBgn0004832	16.3766	15.0204	14.3794	17.4157	22.0632	10.3781	12.6025	0	16.638	6.17532	10.1517	12.0914	7.77307	7.79717	9.02137	6.48652	0	7.20173	0.00145021	0.0043233	3.52377	0.493601	0.283071	4.0111	1.13802
FBgn0025626	125.554	165.224	127.36	130.239	136.056	137.881	119.33	155.268	139.476	139.331	158.275	137.539	122.249	107.961	128.673	125.406	0	108.026	0.11423	0.162146	7.03707	0.102567	-0.0320266	7.15607	0.214902
FBgn0024251	129.921	129.819	123.252	76.4777	75.3827	88.214	51.5916	51.7559	53.1	68.3145	75.2151	89.1737	142.742	155.344	127.724	196.758	363.108	163.582	4.69632e-34	4.58352e-32	6.6665	-0.754175	0.395869	19.8463	1.70352
FBgn0026083	1313.4	1426.94	1224.3	1353.88	1245.96	1394.37	1455.2	1595.81	1495.3	1513.34	1572.6	1606.64	1515.75	1403.49	1465.26	1284.33	847.251	1310.72	3.0052e-05	0.000149516	10.4593	0.0205969	-0.13911	11.4385	0.281253
FBgn0030735	385.395	429.154	477.601	308.183	335.851	406.971	394.617	362.291	366.39	319.573	346.543	348.76	430.346	475.627	462.938	428.11	302.59	482.516	0.00163543	0.00478665	8.63601	-0.193748	0.0999341	19.819	0.436004
FBgn0014391	68.7816	49.3527	64.7072	67.3913	86.4143	71.1642	44.8965	51.7559	52.392	77.1915	59.9875	50.2547	54.4115	59.9782	61.2503	88.6491	121.036	62.758	0.251064	0.306938	5.98492	-0.030868	0.134901	23.1408	0.276775
FBgn0030611	15.2848	13.9475	8.21679	22.7162	4.29007	7.41294	7.08893	8.62598	6.726	6.56128	9.6903	6.42353	7.06643	7.19739	10.9206	12.973	0	11.317	0.141491	0.193098	3.26005	-0.0874311	0.430346	23.2344	0.878276
FBgn0040397	1586.34	1778.84	1561.19	1368.27	1337.28	1480.36	1033.8	793.59	872.256	660.374	664.939	496.879	832.425	925.464	900.237	1543.79	1149.84	1722.24	3.94364e-27	2.23823e-25	10.0991	-0.0306332	0.714112	23.8362	1.42954
FBgn0030725	378.844	365.854	473.492	278.652	227.987	310.602	177.223	112.138	174.168	284.451	228.876	239.182	417.626	465.431	433.026	445.407	363.108	523.669	5.86835e-23	2.45133e-21	8.31815	-0.637496	0.367882	19.9992	1.47206
FBgn0031188	39.3038	45.0611	61.6259	63.6053	56.3838	64.4926	66.1633	17.252	55.932	64.8409	60.9104	58.9453	55.8248	47.3828	48.9053	49.73	0	41.1528	0.00140369	0.00420262	5.75729	0.191397	-0.1315	8.2994	0.464436
FBgn0261624	43.6708	47.2069	62.653	34.0742	28.8048	58.5622	42.9274	69.0079	30.444	60.5954	69.6778	45.7204	67.8377	44.9837	52.7038	49.73	121.036	67.9021	0.0234354	0.0446191	5.65944	-0.297291	-0.0520346	17.3381	0.60362
FBgn0023215	843.939	760.675	754.917	829.14	929.107	1051.9	1687.56	1475.04	1657.78	1568.15	1781.63	1560.92	1290.33	1402.29	1312.85	694.057	1512.95	728.404	5.78384e-25	2.75451e-23	10.1422	0.146606	-0.607822	11.096	1.2505
FBgn0004861	300.237	362.635	320.455	300.611	267.823	303.189	300.492	336.413	310.458	272.1	283.326	356.695	369.574	345.475	380.797	352.434	544.661	374.49	0.00183823	0.00530441	8.34729	-0.173445	0.0269067	18.5879	0.35104
FBgn0000719	32.7531	34.3323	51.3549	59.8192	33.0948	26.6866	62.225	25.8779	51.33	36.666	26.3022	28.3391	31.7989	25.1909	49.8549	25.9461	0	22.634	0.0863255	0.128528	5.19622	0.3141	-0.0149732	6.18195	0.628914
FBgn0040383	12.0095	16.0933	24.6504	18.9301	14.7088	14.0846	14.9655	43.1299	9.912	20.0698	18.4577	12.0914	16.2528	18.5933	21.8412	43.2434	0	24.6917	0.0454728	0.0765923	4.18906	-0.364762	0.159608	19.5755	0.796306
FBgn0030670	804.635	813.246	837.085	812.481	877.013	859.16	613.98	681.453	741.276	751.46	651.096	644.242	792.147	714.941	669.955	838.923	544.661	715.029	0.00252843	0.00690672	9.5566	0.0188931	0.153911	0.46655	0.310132
FBgn0266098	743.496	875.474	627.557	467.196	471.295	593.035	552.149	750.46	566.754	604.41	650.634	704.321	850.092	837.896	823.318	949.193	726.215	958.859	1.94996e-09	2.14577e-08	9.44453	-0.390036	0.0558534	18.5433	0.788029
FBgn0030676	8.73417	3.21865	4.10839	1.51441	6.12867	2.22388	4.33212	17.252	5.664	6.94724	4.61443	3.02284	8.47972	10.7961	8.07175	2.16217	0	9.25937	0.121828	0.171047	2.4971	-0.512711	-0.122787	17.1021	1.05442
FBgn0029893	739.129	755.311	631.665	694.357	611.641	710.901	725.827	862.598	771.012	626.409	759.535	767.423	705.936	746.729	705.091	769.733	302.59	848.776	0.53207	0.568024	9.49902	-0.0271856	-0.0220639	15.3958	0.0700249
FBgn0031078	191.06	213.504	160.227	226.404	188.763	217.941	598.621	888.476	721.452	514.482	482.669	2031.72	420.453	722.738	561.699	276.758	0	241.772	7.47124e-11	9.87622e-10	8.62852	0.0976827	-1.32387	11.7187	2.65494
FBgn0030773	68.7816	37.551	27.7317	32.5598	56.9966	31.1344	69.7078	77.6338	87.438	35.8941	38.2997	34.7626	62.8912	43.7841	67.4228	69.1895	0	42.1816	0.708948	0.728408	5.6581	0.0451812	-0.122259	10.6479	0.26068
FBgn0004656	3336.45	3259.42	3081.3	3120.44	3215.1	3607.88	3244.76	2794.82	3366.89	3286.04	3613.1	3742.65	3632.85	3409.76	3657.93	3476.77	3086.41	3746.96	0.0593834	0.0949328	11.7291	-0.0741316	-0.0378125	16.1983	0.166437
FBgn0031150	1908.42	1971.96	2030.57	1503.05	1728.9	1746.49	1886.44	1863.21	1915.14	2344.31	2449.8	2239.17	1676.16	1904.91	1793.35	2177.31	1512.95	2027.8	0.174901	0.229085	10.9218	-0.0566177	-0.0938523	14.0734	0.219215
FBgn0029657	41.4873	61.1544	78.0595	80.2638	106.026	103.781	107.122	77.6338	81.066	84.1388	76.138	87.2844	109.53	106.761	111.105	97.2977	121.036	100.824	0.360743	0.411495	6.47829	-0.0677146	-0.138724	13.7345	0.308736
FBgn0029660	37.1202	71.8833	60.5988	62.0908	56.3838	50.408	88.6116	51.7559	59.118	38.5958	50.7587	51.7661	69.251	80.3708	62.1999	60.5408	0	58.6427	0.58757	0.618112	5.89701	-0.0275532	-0.0127553	16.3439	0.0607248
FBgn0054015	24.019	15.0204	19.5149	13.6297	11.0316	10.3781	11.4211	17.252	10.974	5.78937	5.99875	8.3128	12.0129	15.5943	9.97098	2.16217	0	9.25937	0.0385906	0.0669205	3.53024	-0.00433803	0.472423	23.9649	0.944885
FBgn0285926	1528.48	1474.14	1512.92	1239.55	1470.88	1379.55	1197.24	1155.88	1081.82	1450.43	1658.42	1265.06	1795.58	1867.72	1751.57	1675.68	1815.54	1596.73	3.15233e-07	2.42414e-06	10.5336	-0.273987	0.038949	18.5394	0.553483
FBgn0030336	961.85	1225.23	1100.02	971.494	821.855	955.528	821.922	828.094	720.39	933.632	976.874	849.795	1360.99	1261.94	1330.89	1362.17	907.769	1192.4	1.90089e-11	2.71189e-10	10.0135	-0.352375	0.111403	19.1696	0.739132
FBgn0030926	12.0095	0	10.271	13.6297	14.0959	13.3433	14.5717	0	10.974	4.24553	4.15298	6.04568	7.06643	3.59869	7.59694	4.32434	0	4.11528	0.00601823	0.0144036	2.92186	0.686218	0.220535	4.81225	1.44157
FBgn0001491	12.0095	9.65596	15.4065	13.6297	13.4831	17.0498	15.7532	8.62598	12.744	14.6664	12.9204	20.782	7.77307	10.7961	19.4672	17.2974	0	21.6052	0.610782	0.638798	3.86724	-0.0347867	-0.0422569	14.6308	0.109467
FBgn0030195	56.7721	70.8104	62.653	81.021	67.4154	79.3185	68.9201	94.8858	61.596	83.3669	61.3719	80.483	60.7713	71.9739	90.2137	75.676	60.5179	69.9597	0.740288	0.757479	6.16194	-0.0119208	-0.06263	12.7184	0.127509
FBgn0262866	408.322	352.979	377.972	389.961	328.497	369.165	376.501	362.291	350.46	390.203	323.01	393.725	346.962	413.25	339.013	320.001	302.59	348.77	0.871885	0.8787	8.50955	0.0157424	-0.00338255	6.80845	0.0322035
FBgn0041629	22.9272	19.3119	23.6233	33.317	27.579	22.2388	32.294	34.5039	31.506	26.6311	31.3781	15.1142	26.1458	11.9956	39.4091	21.6217	0	29.8358	0.532661	0.56848	4.69879	0.131728	-0.0832548	8.15292	0.311664
FBgn0000618	5.45885	15.0204	3.0813	6.81485	6.12867	8.89553	6.30127	25.8779	6.726	11.9647	9.6903	5.66782	6.35979	10.7961	5.2229	2.16217	0	8.23055	0.757579	0.773069	2.93588	0.0616115	-0.138277	10.3989	0.302764
FBgn0261811	213.987	223.16	181.796	278.652	245.147	273.538	270.167	353.665	255.942	253.574	251.948	349.893	265.698	283.097	289.158	248.65	121.036	202.677	0.00342198	0.00891387	7.99316	0.0716523	-0.217761	10.7858	0.458493
FBgn0030296	17.4683	20.3848	25.6775	45.4323	49.0294	40.0299	14.1779	0	14.514	12.7366	18.9191	10.5799	9.893	16.1941	5.2229	8.64869	60.5179	13.3746	2.86022e-06	1.83023e-05	4.15792	0.710568	0.550763	3.48138	1.79805
FBgn0024362	112.452	152.35	117.089	106.766	112.155	157.154	143.354	215.65	160.362	162.102	150.43	146.985	132.142	143.348	137.22	127.568	0	148.15	0.0498903	0.0825811	7.11115	0.0352638	-0.154561	11.1432	0.317065
FBgn0010296	5.45885	9.65596	20.542	15.9013	11.6445	11.8607	15.3593	43.1299	14.16	9.64894	8.30597	10.2021	4.9465	5.99782	2.37404	2.16217	0	6.17291	0.000130442	0.00055061	3.1977	0.929379	0.0640932	5.737	1.86317
FBgn0028343	319.889	443.101	313.265	359.673	297.853	350.632	423.76	465.803	424.8	551.148	556.5	604.568	527.156	503.817	519.916	387.029	302.59	291.156	3.52351e-09	3.76623e-08	8.71603	-0.0968717	-0.378193	12.9578	0.780805
FBgn0030589	13.1013	10.7288	19.5149	18.1729	18.386	15.5672	22.8421	25.8779	16.992	16.5962	13.8433	13.2249	18.3727	14.9946	18.9923	12.973	0	12.3458	0.42631	0.47236	4.01284	0.156003	-0.0818583	7.8458	0.35235
FBgn0030883	34.9367	22.5306	29.7859	20.4445	28.8048	25.204	25.5989	43.1299	21.594	30.4907	38.7612	26.8277	47.3451	59.3785	44.1572	34.5948	60.5179	43.2104	4.62642e-06	2.8051e-05	5.02855	-0.526309	-0.0778537	17.439	1.06407
FBgn0030121	51.3132	37.551	43.1381	46.9467	62.5124	50.408	40.1706	43.1299	55.932	43.2273	51.6816	43.4533	59.358	28.7896	36.0855	36.7569	0	45.268	0.139514	0.191075	5.50673	0.179661	0.0054193	5.88482	0.359486
FBgn0260753	63.3227	56.8629	61.6259	60.5764	64.9639	42.2538	73.2523	25.8779	43.896	29.3328	46.1443	46.4761	38.1587	33.5878	53.6534	28.1082	60.5179	40.1239	0.0314811	0.0568685	5.59331	0.245495	0.1873	3.51055	0.617573
FBgn0022355	538.243	531.078	494.034	510.356	491.519	454.413	707.711	1647.56	979.164	561.954	543.579	409.217	1079.04	421.647	799.578	800.004	363.108	615.234	0.305202	0.359935	9.36235	0.0847876	-0.285029	10.8956	0.594744
FBgn0030691	17.4683	23.6035	31.84	9.84367	18.9989	8.15424	20.873	8.62598	24.072	30.8766	29.5323	27.9612	30.3856	19.7928	20.8916	17.2974	0	12.3458	0.0580511	0.0931655	4.39165	-0.160819	-0.295097	13.9059	0.672146
FBgn0030017	396.313	436.664	371.81	333.17	296.015	322.463	392.648	310.535	352.938	408.343	418.528	405.06	414.799	431.243	449.169	432.434	363.108	451.652	3.57395e-05	0.000174405	8.61308	-0.204895	-0.041748	17.2322	0.41821
FBgn0029823	98.2594	102.997	87.3034	76.4777	88.2529	88.9553	72.0708	103.512	75.048	86.8405	69.2164	52.5218	87.6237	47.9826	71.6961	71.3517	0	80.2479	0.0340701	0.0606225	6.28992	0.0828898	0.204378	1.47174	0.441094
FBgn0031018	14.193	4.29154	9.24389	7.57205	13.4831	9.63682	7.87659	0	7.434	9.64894	7.38308	10.2021	10.5996	8.99674	5.6977	10.8109	0	8.23055	0.540148	0.575178	3.16451	0.00645926	0.105033	0.234607	0.210463
FBgn0030749	26.2025	30.0408	28.7588	32.5598	22.0632	43.7364	28.3557	34.5039	27.966	16.2102	22.1492	21.5377	19.786	13.1952	16.1435	28.1082	0	25.7205	0.000609122	0.00208628	4.59977	0.36255	0.290118	3.42218	0.928679
FBgn0030504	80.791	81.5392	86.2763	102.98	80.2856	97.1095	114.211	163.894	117.174	111.542	101.056	83.5059	72.7842	76.1724	77.3938	60.5408	60.5179	73.0461	1.50465e-05	8.09953e-05	6.45823	0.319286	-0.173112	7.89772	0.726391
FBgn0052695	6.55063	3.21865	5.13549	10.6009	5.5158	7.41294	4.33212	0	5.664	1.54383	2.30721	1.51142	4.23986	0	5.6977	4.32434	0	4.11528	0.0283236	0.052194	2.07132	0.3836	0.686365	1.94668	1.57257
FBgn0000611	205.253	151.277	188.986	168.1	189.376	186.065	205.973	198.398	224.436	205.715	217.801	160.588	232.486	212.923	186.125	188.109	121.036	195.476	0.273615	0.328924	7.60326	-0.0179431	-0.090821	12.745	0.185153
FBgn0025624	58.9556	77.2477	83.195	51.49	41.675	42.9951	90.9746	155.268	84.96	212.663	165.196	179.859	91.1569	98.9641	137.22	75.676	0	82.3055	5.16138e-09	5.35766e-08	6.51657	-0.245288	-0.730158	13.2379	1.54051
FBgn0026433	97.1676	109.434	101.683	115.095	128.089	110.453	94.1252	163.894	109.032	89.1562	85.8283	97.1087	101.757	122.356	97.3358	88.6491	60.5179	118.314	0.330856	0.384074	6.71447	0.0436465	0.0908144	1.7113	0.201517
FBgn0011586	106.994	84.7579	94.493	104.494	106.026	128.985	140.991	112.138	144.432	121.963	137.048	163.611	74.1975	138.55	121.076	112.433	181.554	115.228	0.0113854	0.0246215	6.87303	0.102946	-0.239408	10.4488	0.521206
FBgn0003360	700.917	684.5	642.964	745.847	918.688	779.842	467.082	500.307	484.626	584.34	592.031	426.976	610.54	580.589	679.451	949.193	665.697	803.508	0.000379074	0.00138609	9.3518	-0.0997718	0.315371	22.8296	0.661553
FBgn0265575	14.193	15.0204	26.7046	21.959	26.3533	21.4975	28.3557	0	21.594	13.5085	11.9975	9.82422	16.2528	7.19739	28.0137	23.7839	0	22.634	0.148342	0.200405	4.22942	0.141927	0.287529	1.75142	0.6413
FBgn0030088	28.386	28.9679	38.0026	21.2018	26.3533	47.4428	25.5989	43.1299	23.364	26.2451	26.7637	26.8277	21.1993	41.9848	29.9129	32.4326	0	34.9798	0.389299	0.438654	4.90692	-0.099583	0.153154	21.7978	0.365366
FBgn0030431	50.2215	50.4256	57.5175	53.7616	20.2246	42.9951	42.9274	17.252	37.878	66.7707	58.6032	46.4761	96.8101	97.1647	90.2137	82.1625	302.59	79.2191	2.58776e-11	3.62252e-10	5.85521	-0.726691	-0.0505422	17.7348	1.45689
FBgn0026088	19.6519	24.6763	27.7317	22.7162	31.2562	31.8757	33.4755	25.8779	30.798	32.4204	29.9938	21.9156	20.4926	24.5911	27.0641	19.4595	0	32.9222	0.14115	0.192834	4.7505	0.1649	-0.0786791	7.70049	0.365417
FBgn0029828	8.73417	12.8746	15.4065	8.32926	15.9345	11.8607	18.51	8.62598	16.284	5.78937	10.6132	7.17924	14.1329	13.795	12.345	30.2704	0	16.4611	0.451358	0.494727	3.72831	-0.0962619	0.239769	22.5417	0.516742
FBgn0052813	50.2215	61.1544	47.2465	42.4035	40.4492	47.4428	65.3757	34.5039	58.056	73.7179	64.602	85.773	74.1975	48.5824	72.1709	67.0273	0	58.6427	0.000339166	0.00126361	5.86715	-0.162353	-0.274716	14.0388	0.638207
FBgn0025111	9.82594	9.65596	16.4336	18.9301	28.8048	20.7562	9.84573	0	9.204	7.71915	16.1505	8.69066	6.35979	9.59652	12.345	8.64869	0	14.4035	0.0241483	0.0457845	3.64505	0.323914	0.343463	2.88814	0.944218
FBgn0030329	56.7721	38.6238	36.9755	55.276	58.2224	41.5125	47.2595	51.7559	60.888	48.6307	47.99	46.0983	51.5849	47.9826	42.258	56.2165	0	37.0375	0.179407	0.234076	5.58069	0.129097	-0.0568322	7.58404	0.282105
FBgn0001087	3344.09	4064.09	3624.63	3377.14	3538.69	3736.12	3265.24	2846.57	3137.86	4095.4	4377.71	3844.29	3885.83	4119.9	3552.04	3775.15	2662.79	3685.23	0.142117	0.193809	11.832	-0.0907253	-0.0415537	16.3594	0.199577
FBgn0260789	143.022	169.516	149.956	143.112	167.926	203.856	169.347	258.779	186.204	176.769	189.653	178.725	194.327	161.341	161.91	153.514	121.036	160.496	0.094384	0.138551	7.40818	0.0689296	-0.117661	9.9758	0.272731
FBgn0003447	162.674	170.589	178.715	160.528	127.476	143.07	127.207	146.642	131.688	122.735	144.432	132.249	139.915	160.142	166.658	164.325	60.5179	165.64	0.00132207	0.00399964	7.22139	-0.139544	0.157836	21.2347	0.421353
FBgn0278608	689.999	717.76	603.934	555.789	674.154	584.881	517.886	707.33	503.742	552.305	671.399	549.401	763.174	819.303	720.285	754.598	1028.8	721.202	1.53125e-05	8.22572e-05	9.34867	-0.239104	0.0850799	19.3058	0.507579
FBgn0025381	116.819	124.455	105.791	140.84	155.668	138.622	155.956	172.52	164.964	183.716	173.041	201.019	151.928	167.939	134.371	140.541	0	123.458	8.44248e-08	7.22662e-07	7.19321	0.0906761	-0.299836	10.8782	0.626494
FBgn0052702	292.595	300.408	286.56	280.166	258.63	298	346.57	319.161	338.778	643.777	535.273	578.873	544.822	443.239	529.412	324.326	363.108	333.337	4.59784e-20	1.51468e-18	8.56442	-0.247309	-0.486525	13.7963	1.09155
FBgn0027084	53.4968	53.6442	60.5988	62.0908	49.0294	67.4578	72.0708	138.016	70.446	162.488	165.196	94.4637	145.568	143.948	145.766	116.757	60.5179	82.3055	2.24818e-15	4.8912e-14	6.48759	-0.449605	-0.612747	14.418	1.52001
FBgn0029959	45.8544	43.9883	43.1381	39.3747	40.4492	24.4627	37.4138	25.8779	37.878	38.5958	42.4527	35.8962	40.2787	64.1767	48.4305	62.703	0	50.4121	0.00435856	0.0109599	5.41425	-0.316375	0.0667064	18.7937	0.646661
FBgn0025835	46.9461	65.4459	104.764	40.1319	46.5779	56.3384	78.372	25.8779	61.242	46.3149	48.9129	66.8803	38.8654	45.5835	66.4732	110.271	0	69.9597	0.22403	0.279149	5.915	-0.119072	0.186822	21.8326	0.443083
FBgn0030006	21.8354	24.6763	14.3794	22.7162	28.1919	22.9801	27.9619	0	26.55	21.6136	20.3035	34.0069	26.1458	20.9924	24.6901	25.9461	0	33.951	0.193825	0.248632	4.6149	-0.0122162	-0.065871	12.7004	0.133988
FBgn0260484	29.4778	24.6763	34.9213	70.4201	60.6738	52.6319	76.4029	60.3819	98.766	143.962	170.272	119.024	76.3174	65.3763	56.977	36.7569	0	22.634	3.16499e-20	1.06964e-18	5.91726	0.408147	-1.05038	10.5843	2.25377
FBgn0000152	7.6424	5.36442	11.2981	18.9301	7.35441	14.0846	12.6025	8.62598	12.39	6.17532	7.38308	8.3128	9.893	4.79826	4.27328	12.973	0	7.20173	0.0265679	0.0495641	3.15344	0.502	0.165997	4.78016	1.05747
FBgn0259108	36325.4	44799.4	35056.9	27899.2	23968.6	29731.8	43695	39351.7	39733	43021.2	42782.7	56493.4	53499.9	63175.1	63799.6	47790.5	38913	52506.8	2.48957e-10	3.07675e-09	15.3735	-0.379751	-0.255658	15.7367	0.91558
FBgn0261277	5.45885	4.29154	6.16259	10.6009	7.35441	4.44777	6.30127	17.252	5.664	8.10511	2.30721	5.28997	4.23986	5.99782	8.54656	4.32434	0	4.11528	0.74489	0.761591	2.58718	0.172162	-0.00276891	6.06143	0.344369
FBgn0030766	533.876	655.532	647.072	634.538	718.893	816.906	834.524	1293.9	881.46	923.983	919.655	922.721	649.405	611.178	581.641	544.867	121.036	565.85	1.66428e-10	2.10924e-09	9.47164	0.319913	-0.304396	8.90508	0.883179
FBgn0027359	19.6519	13.9475	8.21679	23.4734	12.8702	25.204	19.2976	25.8779	24.072	37.0519	40.1455	27.2055	30.3856	25.1909	37.5099	30.2704	0	32.9222	0.000442669	0.00158704	4.6053	-0.270633	-0.453318	14.0558	1.05592
FBgn0031066	227.088	245.691	217.745	212.775	221.245	238.697	94.1252	77.6338	94.518	113.472	125.051	92.9523	134.969	183.533	156.687	261.623	181.554	252.061	7.79888e-14	1.43135e-12	7.39834	-0.233162	0.66943	22.7198	1.41775
FBgn0031116	1253.35	1681.21	1406.1	1051.76	1152.8	1271.32	1051.52	1311.15	1031.2	1153.24	1223.28	1131.3	1332.73	1332.72	1355.58	1422.71	1936.57	1600.84	5.68477e-07	4.13125e-06	10.3244	-0.203739	0.150103	20.4254	0.506125
FBgn0027556	55.6803	47.2069	68.8156	75.7205	58.8352	50.408	62.6189	129.39	100.536	24.7013	17.9963	29.4727	50.1717	20.3926	77.8686	49.73	60.5179	43.2104	0.0800157	0.121067	5.73351	0.378617	0.221113	3.981	0.876907
FBgn0025809	66.598	57.9358	52.382	48.4611	78.447	64.4926	68.5263	120.764	71.154	81.0511	83.0597	91.8187	73.4909	88.168	79.2931	77.8382	0	63.7868	0.00218812	0.00612452	6.15363	-0.0589482	-0.251813	12.8784	0.517242
FBgn0030956	38.212	18.239	30.813	28.7738	32.482	21.4975	27.1742	17.252	33.63	29.7187	29.5323	32.8734	31.7989	32.988	25.6397	25.9461	0	22.634	0.222954	0.278074	4.84462	0.0260738	-0.0878761	10.8983	0.183325
FBgn0030859	6.55063	11.8017	18.4878	12.8725	5.5158	11.1194	8.66424	8.62598	4.956	5.78937	6.4602	4.53426	7.06643	7.79717	6.64732	10.8109	0	11.317	0.017672	0.035273	3.07232	-0.0696136	0.569725	23.5356	1.14792
FBgn0040931	15.2848	18.239	15.4065	16.6585	17.1603	11.1194	11.0272	25.8779	16.638	12.7366	13.8433	13.2249	17.6661	15.5943	18.5175	19.4595	60.5179	16.4611	0.00669422	0.0157379	3.96826	-0.159934	0.134256	20.6675	0.41763
FBgn0265767	52.405	28.9679	44.1652	60.5764	44.1264	30.3931	83.8856	60.3819	64.428	68.3145	64.1405	91.4408	70.6643	44.3839	72.1709	36.7569	0	48.3545	8.21424e-05	0.000365805	5.7767	0.0762728	-0.482446	11.4011	0.976875
FBgn0002948	39.3038	84.7579	36.9755	48.4611	64.9639	44.4777	59.8621	86.2598	56.286	61.3673	65.9863	69.5253	72.7842	50.9815	58.4015	75.676	60.5179	45.268	0.351561	0.403711	5.86587	-0.030741	-0.146052	12.7924	0.298503
FBgn0030443	5.45885	9.65596	13.3523	3.78603	12.8702	7.41294	7.08893	0	3.186	5.01745	3.69154	4.1564	4.9465	3.59869	3.32366	4.32434	0	2.05764	0.0262784	0.0491864	2.48128	0.334015	0.540524	2.11426	1.2708
FBgn0023517	21.8354	20.3848	16.4336	17.4157	31.2562	20.7562	17.3285	8.62598	14.868	20.4558	15.2276	24.9384	19.786	14.3948	20.8916	10.8109	0	11.317	0.274721	0.330064	4.22032	0.156761	-0.00408777	6.09958	0.313629
FBgn0003969	295.87	328.303	400.568	344.528	341.98	328.393	387.134	284.657	362.496	397.922	359.002	428.109	387.24	405.453	356.107	371.894	665.697	304.53	0.0372796	0.0651806	8.49712	-0.0360253	-0.10958	13.2132	0.230699
FBgn0052594	658.338	767.112	695.346	664.069	618.996	806.528	791.203	750.46	679.326	751.074	758.612	788.583	444.478	509.815	533.21	488.651	242.072	572.023	0.000317748	0.00119662	9.34007	0.289986	-0.0488054	6.6369	0.588129
FBgn0001206	125.554	106.216	85.2492	133.268	131.154	126.761	132.327	301.909	140.892	110.384	119.052	133.383	142.035	124.155	122.501	108.109	181.554	104.94	0.0178024	0.0354595	6.95831	0.157445	-0.148847	8.8928	0.433333
FBgn0028397	1758.84	1484.87	1647.47	1124.45	1373.44	1402.53	745.519	664.201	684.636	1196.47	1166.53	988.09	1716.44	1866.52	1840.36	1989.2	1815.54	1931.09	3.58753e-16	8.43796e-15	10.4087	-0.547815	0.344724	20.1454	1.29451
FBgn0001186	229.272	141.621	171.525	215.804	189.376	202.373	211.093	207.024	204.966	277.118	303.629	234.648	218.353	155.943	233.606	203.244	302.59	198.562	0.0208136	0.0404159	7.71691	0.0218715	-0.216884	11.6161	0.435968
FBgn0052523	156.123	150.204	135.577	108.28	101.736	97.8508	135.083	103.512	113.988	160.172	176.271	143.207	135.675	151.745	144.817	103.784	0	122.429	0.0130815	0.0275646	7.04819	-0.136501	-0.128082	15.1215	0.374367
FBgn0029922	91.7088	86.9036	96.5472	76.4777	61.8996	60.7861	69.314	51.7559	73.278	57.1217	57.2189	71.7924	67.8377	50.9815	77.3938	54.0543	0	62.758	0.0512854	0.084422	6.11781	0.031041	0.174458	0.672596	0.354396
FBgn0029851	54.5885	57.9358	65.7343	67.3913	62.5124	64.4926	112.241	112.138	93.102	138.559	137.048	88.7959	75.6108	43.7841	44.1572	19.4595	121.036	44.2392	3.13221e-07	2.41391e-06	6.11404	0.481412	-0.558411	9.28234	1.47456
FBgn0030813	14.193	18.239	27.7317	26.5022	9.19301	22.9801	12.2087	34.5039	16.992	13.5085	15.689	15.8699	12.7196	25.7906	15.1939	23.7839	0	24.6917	0.275359	0.33054	4.19801	-0.115886	0.250191	22.3431	0.551452
FBgn0026679	77.5157	67.5917	81.1408	70.4201	49.0294	60.7861	63.4065	112.138	75.048	54.806	61.3719	62.346	68.5444	56.9793	56.977	71.3517	0	76.1326	0.422161	0.468505	6.04152	0.00553114	0.107682	0.19603	0.215647
FBgn0000459	18.5601	18.239	27.7317	21.959	25.1276	31.1344	27.9619	8.62598	22.656	13.5085	12.459	15.492	7.77307	15.5943	18.0427	15.1352	0	32.9222	0.00707882	0.0165046	4.30132	0.284651	0.355641	2.57823	0.911059
FBgn0052707	31.6614	37.551	35.9484	34.0742	38.6106	45.9602	39.7768	8.62598	46.374	34.3502	32.7624	39.6747	62.1846	43.1843	37.5099	30.2704	0	30.8646	0.140031	0.191582	5.26732	-0.0154295	-0.0856015	12.6812	0.173962
FBgn0025628	98.2594	78.3206	74.9782	132.511	102.349	99.3334	104.759	138.016	133.812	218.066	191.96	197.996	145.568	134.951	149.565	86.4869	121.036	97.7378	9.42029e-11	1.23124e-09	6.93944	0.00826645	-0.562811	11.9439	1.12574
FBgn0031081	64.4145	43.9883	52.382	64.3625	47.8036	31.1344	57.1053	25.8779	54.516	44.7711	35.9925	43.8311	69.251	54.5802	64.574	54.0543	0	58.6427	0.153378	0.205878	5.70355	-0.154764	0.075838	19.7404	0.344693
FBgn0031144	76.424	118.017	74.9782	123.424	112.155	100.075	81.5227	69.0079	91.332	84.9107	88.597	94.8415	79.144	64.1767	71.6961	134.055	60.5179	72.0173	0.0741436	0.113648	6.48971	0.161095	0.124307	3.48966	0.406958
FBgn0030597	12.0095	12.8746	16.4336	13.6297	9.80587	13.3433	20.4791	8.62598	15.93	21.9996	17.9963	15.8699	16.2528	13.1952	19.942	30.2704	60.5179	16.4611	0.0572628	0.0921883	4.01868	-0.161125	-0.1832	14.7554	0.487948
FBgn0066114	40.3955	28.9679	39.0297	40.1319	33.0948	37.0647	32.294	34.5039	42.126	25.4732	26.3022	33.6291	42.3986	37.1865	25.1649	38.9191	121.036	29.8358	0.0222182	0.0426046	5.10802	0.0434197	0.124696	1.27989	0.264078
FBgn0026749	52.405	56.8629	61.6259	42.4035	77.2213	61.5274	55.9238	43.1299	70.092	84.9107	83.9826	108.444	89.037	112.159	85.4656	60.5408	181.554	79.2191	2.64805e-05	0.000133851	6.18262	-0.267477	-0.297582	14.7967	0.800248
FBgn0265901	68.7816	109.434	83.195	59.8192	56.3838	49.6667	44.8965	60.3819	46.374	62.9111	49.8358	45.7204	35.3322	62.3774	44.632	71.3517	60.5179	51.441	0.0075071	0.0173482	5.85756	-0.0544795	0.33917	23.3917	0.687035
FBgn0029665	24.019	9.65596	14.3794	18.9301	20.2246	28.1692	30.3249	8.62598	27.966	12.7366	17.5348	24.1827	20.4926	24.5911	25.1649	10.8109	0	28.8069	0.318607	0.372338	4.39534	0.0981853	-0.121672	9.4065	0.312694
FBgn0265630	455.268	498.891	447.815	396.018	387.332	467.757	475.352	474.429	456.306	512.166	529.275	510.482	538.462	571.593	542.232	490.813	665.697	491.775	6.17916e-06	3.64571e-05	8.9208	-0.1489	-0.0983698	15.77	0.356919
FBgn0085440	10.9177	4.29154	10.271	19.6873	23.2889	5.18906	8.27042	8.62598	7.788	4.24553	6.4602	7.17924	10.5996	14.9946	14.7191	8.64869	0	19.5476	0.298164	0.353151	3.45124	-0.144187	0.400629	22.6804	0.851572
FBgn0031011	552.436	538.588	483.763	359.673	364.656	445.518	281.588	267.405	252.756	398.694	403.762	321.176	804.16	855.29	784.859	624.868	786.733	613.176	1.09127e-15	2.43508e-14	8.90245	-0.695319	0.201251	19.0762	1.44772
FBgn0267100	5.45885	8.58308	3.0813	5.30044	7.35441	6.67165	6.6951	0	3.186	3.85958	5.53731	7.93495	9.18636	9.59652	5.2229	8.64869	0	2.05764	0.600746	0.630005	2.60129	-0.183984	0.00103464	18.0215	0.367974
FBgn0261793	858.132	858.308	810.381	812.481	805.307	871.762	620.281	681.453	600.03	729.846	777.992	780.27	875.531	873.283	908.784	804.328	423.626	920.793	0.00159162	0.00467941	9.64393	-0.151378	0.104299	20.3044	0.367661
FBgn0031098	73.1486	54.7171	60.5988	39.3747	72.3183	59.3035	55.1361	86.2598	79.65	76.4196	64.602	72.5481	74.1975	69.5748	65.9984	82.1625	121.036	47.3257	0.170202	0.224026	6.03122	-0.0485747	-0.128821	13.3773	0.275349
FBgn0052521	2095.11	2495.53	2483.52	2310.99	2611.43	2449.98	1622.97	1423.29	1576.36	3428.85	3409.14	2291.31	2065.52	2324.16	2346.03	3001.09	1755.02	2637.89	0.398005	0.446728	11.2067	-0.147827	-0.0103099	17.734	0.296372
FBgn0003371	9032.22	9720.33	8953.22	7561.45	8143.78	9101.61	7422.11	7401.09	6955.39	8943.8	9846.72	8548.96	9171.52	9874.22	9498.55	9943.83	6475.42	10190.5	0.00525104	0.0128063	13.0957	-0.158958	0.0300579	18.7139	0.32355
FBgn0000108	3756.78	3706.82	3472.62	4036.66	4057.18	4745.77	4659.79	5063.45	4939.36	5257.13	5751.88	5891.13	4198.87	4294.44	4024.95	3695.15	3086.41	3972.27	5.8952e-12	8.9352e-11	12.0844	0.124502	-0.271516	10.3578	0.5974
FBgn0029937	63.3227	52.5713	35.9484	54.5188	58.2224	38.5473	35.8385	43.1299	46.02	37.8239	38.7612	35.8962	38.1587	36.5867	21.8412	17.2974	0	43.2104	0.0085895	0.0194324	5.33985	0.269632	0.203233	3.53287	0.675292
FBgn0052650	4.36708	9.65596	6.16259	6.81485	15.9345	3.70647	4.33212	0	6.018	5.40341	10.1517	7.55709	12.7196	9.59652	9.02137	12.973	0	8.23055	0.314323	0.368321	3.02124	-0.330168	0.0928501	19.0471	0.68595
FBgn0264954	6.55063	2.14577	7.18969	6.05764	10.4187	6.67165	5.11978	17.252	7.08	6.17532	7.84452	6.80138	4.9465	1.79935	4.27328	0	0	5.1441	0.0828452	0.124321	2.47227	0.557384	-0.120697	6.81455	1.1406
FBgn0085357	48.0379	62.2273	45.1923	55.276	56.3838	59.3035	43.7151	0	53.1	52.4902	45.2214	65.3689	45.9318	38.9859	45.1068	30.2704	0	51.441	0.0314805	0.0568685	5.62589	0.133668	0.0168686	5.5205	0.269457
FBgn0029931	147.389	174.88	154.065	34.8314	27.579	24.4627	26.3866	0	19.824	33.5783	33.6853	28.3391	65.0112	52.7808	47.9557	45.4056	60.5179	75.1038	1.54662e-10	1.97691e-09	5.66954	-0.804934	1.01538	21.4396	2.59146
FBgn0031119	192.152	189.901	188.986	197.631	195.505	215.717	217	250.153	195.054	224.627	221.031	189.683	228.952	221.32	209.865	181.622	121.036	218.11	0.20014	0.255165	7.68595	-0.0206557	-0.0740845	13.0386	0.15382
FBgn0024980	730.395	784.279	815.516	545.188	587.127	601.19	347.751	138.016	333.822	424.939	388.073	348.382	469.918	480.426	520.865	914.599	907.769	901.245	2.71416e-24	1.25416e-22	9.07002	-0.364522	0.621809	21.9747	1.44156
FBgn0000524	19.6519	12.8746	25.6775	37.1031	42.9007	11.1194	22.0544	17.252	23.364	12.7366	16.6119	17.7592	18.3727	8.99674	24.6901	21.6217	0	22.634	0.104327	0.150307	4.36936	0.271796	0.241282	3.22691	0.726884
FBgn0030638	17.4683	9.65596	3.0813	9.84367	11.0316	6.67165	4.72595	0	13.098	7.3332	9.6903	7.55709	8.47972	8.99674	9.49617	8.64869	0	14.4035	0.445903	0.489753	3.21932	-0.118629	0.182434	21.7977	0.435224
FBgn0262979	188.876	171.662	240.341	144.626	126.863	169.015	100.033	43.1299	72.216	112.314	90.9042	69.1474	91.8636	99.5639	120.127	252.974	242.072	169.755	2.69409e-12	4.23711e-11	7.01805	-0.233972	0.674618	22.7248	1.42808
FBgn0030841	13.1013	4.29154	55.4633	33.317	12.8702	14.8259	7.08893	0	16.284	1.54383	4.61443	22.6713	3.53322	4.79826	15.6687	2.16217	0	27.7781	0.0838684	0.12555	3.75711	0.206022	0.756152	1.01606	1.56743
FBgn0000927	2.18354	0	8.21679	6.81485	14.7088	7.41294	2.36298	8.62598	2.124	3.08766	0	2.26713	3.53322	0	1.42443	0	0	0	0.00898647	0.0201862	1.51124	1.17346	0.588027	4.22562	2.62509
FBgn0030304	38.212	40.7696	51.3549	51.49	41.675	40.0299	57.1053	60.3819	50.268	33.9643	29.5323	26.8277	39.572	28.1898	58.4015	38.9191	0	43.2104	0.307202	0.361599	5.39057	0.13481	0.11512	3.30031	0.35455
FBgn0029737	77.5157	113.726	122.225	84.807	82.1242	83.025	83.8856	146.642	81.066	94.1737	87.6741	78.2159	134.262	102.563	95.9114	62.703	181.554	114.199	0.0487142	0.0810713	6.57102	-0.173997	0.0534518	19.1385	0.364044
FBgn0052797	4.36708	9.65596	15.4065	15.1441	6.12867	4.44777	9.84573	8.62598	4.248	10.8068	12.9204	24.5606	12.7196	12.5954	14.2443	8.64869	0	20.5764	0.0893764	0.132391	3.50242	-0.449572	-0.218253	16.2737	0.999498
FBgn0264385	146.297	108.361	127.36	96.9223	95.6073	137.881	160.682	163.894	127.794	164.418	199.343	166.634	49.465	96.565	113.004	77.8382	121.036	76.1326	0.00950828	0.0211671	6.90182	0.344056	-0.252708	8.41981	0.853782
FBgn0030893	6.55063	19.3119	15.4065	29.531	30.0305	26.6866	21.2668	17.252	22.656	24.3153	22.1492	34.7626	26.1458	20.9924	30.8626	10.8109	0	21.6052	0.0590259	0.0944843	4.49153	0.147457	-0.310086	10.3045	0.686722
FBgn0265535	52.405	66.5188	42.111	50.7328	38.6106	51.1493	57.1053	34.5039	37.524	54.0341	47.99	56.3003	57.2381	42.5845	61.2503	54.0543	60.5179	55.5562	0.432302	0.477829	5.68186	-0.132039	0.00954854	18.2757	0.264767
FBgn0022786	62.2309	47.2069	45.1923	46.1895	42.9007	48.9254	54.7423	60.3819	60.18	42.4553	50.7587	55.1668	71.3709	44.3839	49.8549	21.6217	0	61.7291	0.43182	0.477448	5.66429	0.0097503	-0.0721334	11.4868	0.145579
FBgn0261954	1540.49	1671.55	1590.98	1803.66	1641.87	1815.43	1758.84	1707.94	1698.14	1711.34	1867.92	1851.49	1726.33	1685.39	1743.97	1662.71	1694.5	1793.23	0.172774	0.226612	10.7485	0.0137936	-0.0563835	11.0836	0.116092
FBgn0040351	52.405	23.6035	44.1652	52.2472	46.5779	51.8906	38.5953	0	31.152	46.3149	29.5323	46.854	52.9982	55.18	46.0564	41.0813	181.554	60.7003	0.0372998	0.0652024	5.48639	-0.218552	0.126455	20.0036	0.504998
FBgn0015558	198.702	163.078	173.58	174.157	111.542	104.522	156.35	86.2598	126.024	128.91	140.74	109.578	127.196	121.756	168.557	140.541	242.072	156.38	0.0524365	0.0859242	7.15899	-0.097662	0.189995	22.1864	0.427251
FBgn0030734	91.7088	87.9765	123.252	135.54	131.154	132.692	148.867	224.276	158.946	157.857	116.284	167.39	113.77	114.558	95.9114	125.406	121.036	108.026	8.85885e-05	0.000391796	6.96098	0.259836	-0.226655	8.73988	0.6896
FBgn0014026	85.1581	178.099	128.387	195.359	163.636	147.518	202.034	258.779	186.558	170.593	184.577	141.696	171.008	108.561	182.327	131.892	121.036	105.968	0.00500683	0.0123262	7.27662	0.259993	-0.22039	8.68581	0.681668
FBgn0031170	460.727	552.535	596.744	481.583	398.364	483.324	385.559	353.665	392.586	435.746	405.608	376.721	549.768	572.792	550.303	570.813	544.661	597.744	2.03617e-09	2.23359e-08	8.91393	-0.266335	0.188929	20.3567	0.65308
FBgn0265903	4.36708	12.8746	10.271	6.81485	11.0316	2.96518	6.30127	8.62598	7.434	3.08766	2.30721	0.755709	1.41329	2.39913	8.07175	2.16217	0	6.17291	0.0297378	0.0544064	2.40282	0.331763	0.74175	1.60651	1.62513
FBgn0044046	8.73417	9.65596	2.0542	4.54323	4.90294	2.22388	8.66424	0	4.602	4.63149	3.69154	4.91211	13.4262	8.39695	5.6977	8.64869	0	8.23055	0.162874	0.216537	2.63979	-0.4826	0.0933587	18.7299	0.983094
FBgn0010292	9.82594	9.65596	11.2981	15.1441	12.8702	13.3433	12.9964	8.62598	6.726	8.10511	18.9191	15.492	13.4262	5.39804	14.7191	8.64869	0	16.4611	0.708721	0.728247	3.5919	0.00698882	-0.0548151	11.5156	0.110518
FBgn0029712	7.6424	13.9475	12.3252	10.6009	9.19301	8.15424	5.90744	17.252	11.328	13.1226	14.7662	9.82422	12.7196	14.9946	8.07175	21.6217	0	17.4899	0.186996	0.241833	3.54095	-0.348761	0.0378635	18.4131	0.701621
FBgn0030157	13.1013	9.65596	7.18969	13.6297	16.5474	8.15424	7.87659	8.62598	18.054	6.56128	10.1517	7.55709	16.2528	7.19739	15.1939	8.64869	0	22.634	0.593567	0.623666	3.56231	-0.0850322	0.17551	22.2767	0.390048
FBgn0069973	7.6424	10.7288	32.8671	22.7162	34.3206	17.0498	27.9619	25.8779	23.01	35.5081	36.9154	25.3163	22.6126	21.5922	28.0137	12.973	60.5179	22.634	0.0511903	0.0843053	4.56548	0.136488	-0.36831	10.6444	0.785573
FBgn0263457	1059.02	983.835	1162.68	1044.94	1169.96	1163.09	594.682	577.941	554.364	610.199	637.714	527.863	574.501	681.353	632.92	899.464	1089.32	896.101	1.12051e-16	2.81869e-15	9.63113	0.0671067	0.529177	0.48182	1.06683
FBgn0030886	1158.37	1554.61	1069.21	740.547	780.18	913.274	506.071	474.429	533.124	550.376	719.851	499.902	534.929	616.576	740.227	960.004	544.661	1048.37	2.13003e-12	3.38567e-11	9.57019	-0.15363	0.571289	22.9965	1.18317
FBgn0085362	15.2848	8.58308	50.3278	51.49	21.4503	25.9453	21.2668	0	23.364	7.71915	17.0734	35.1405	14.1329	4.79826	27.0641	17.2974	0	44.2392	0.264849	0.320597	4.51387	0.153464	0.381077	1.46235	0.821635
FBgn0030360	9.82594	10.7288	16.4336	24.2306	10.4187	17.7911	17.7223	0	19.824	13.8945	6.92164	13.9806	12.7196	15.5943	11.8702	10.8109	0	9.25937	0.0915609	0.13509	3.76533	0.304989	-0.0102349	6.12814	0.610321
FBgn0265532	4.36708	3.21865	4.10839	4.54323	4.90294	5.18906	6.30127	0	4.602	16.5962	6.92164	7.17924	12.0129	10.1963	6.64732	6.48652	0	3.08646	0.00376316	0.00966994	2.62398	-0.295134	-0.642971	13.6437	1.41494
FBgn0003423	1324.32	1482.73	1576.6	1304.66	1385.08	1444.78	1428.81	1526.8	1441.84	1636.07	1559.68	1579.05	1359.58	1365.1	1269.16	1552.44	1391.91	1487.67	0.762243	0.777354	10.5021	0.00626442	-0.0314761	11.2496	0.0641869
FBgn0026313	1040.46	1046.06	868.925	1038.13	938.912	1022.24	1075.15	1199.01	1085.01	1279.84	1252.36	1332.32	1090.35	1118.59	1004.7	1182.71	1089.32	1127.59	0.0037568	0.00965597	10.093	-0.0342282	-0.145804	12.8807	0.299536
FBgn0029685	242.373	216.723	228.016	258.964	285.596	292.811	291.434	396.795	340.194	292.17	268.098	326.466	279.831	295.693	242.152	209.731	181.554	248.974	7.27796e-05	0.000328594	8.0758	0.152637	-0.194978	9.46297	0.495234
FBgn0029825	29.4778	27.895	29.7859	53.7616	39.8364	37.0647	51.5916	69.0079	46.374	54.0341	42.9142	54.4111	62.1846	40.1854	33.7114	51.8921	0	30.8646	0.00787956	0.0180849	5.39129	0.125381	-0.33028	10.6141	0.706556
FBgn0265416	37.1202	36.4781	44.1652	24.9878	45.3522	35.5821	72.4646	8.62598	48.144	71.4022	79.3681	81.9945	34.6255	38.3861	48.4305	34.5948	0	43.2104	0.000210749	0.000838102	5.52301	0.0937067	-0.479972	11.2635	0.978067
FBgn0030855	15.2848	18.239	14.3794	24.9878	26.3533	13.3433	22.0544	8.62598	23.718	11.1928	18.4577	13.2249	11.3063	22.1919	14.7191	38.9191	121.036	18.5187	0.0102929	0.0226245	4.2424	0.0481074	0.203401	0.887119	0.418025
FBgn0030607	15.2848	7.51019	12.3252	12.8725	7.35441	5.18906	14.9655	0	7.788	7.71915	6.4602	5.66782	12.7196	8.99674	11.3954	2.16217	0	10.2882	0.449615	0.493006	3.22783	-0.0493163	0.162653	22.8755	0.339929
FBgn0030816	12.0095	7.51019	12.3252	16.6585	14.0959	9.63682	14.1779	0	9.558	6.94724	6.92164	12.8471	9.18636	7.19739	14.7191	8.64869	0	8.23055	0.250002	0.305854	3.40797	0.174523	0.112044	3.81996	0.414788
FBgn0029935	219.446	229.597	240.341	299.096	287.435	286.14	220.938	293.283	218.418	336.941	341.006	245.228	233.899	175.736	221.261	417.299	60.5179	339.51	0.848537	0.856658	8.0624	-0.00405898	0.00829901	22.2625	0.0184769
FBgn0015794	27.2943	42.9154	33.8942	28.7738	16.5474	14.8259	19.2976	8.62598	24.78	25.4732	23.5336	30.9841	30.3856	26.9902	28.4885	49.73	0	37.0375	0.00443956	0.0111314	4.79343	-0.401226	0.185274	19.6524	0.883874
FBgn0030025	14.193	26.8221	30.813	28.0166	20.2246	27.4279	27.9619	34.5039	20.532	20.0698	21.6878	26.8277	26.8524	23.9913	15.6687	15.1352	60.5179	28.8069	0.250787	0.306671	4.56583	0.0795356	0.04532	4.02168	0.183083
FBgn0027342	117.911	97.6325	142.767	113.581	80.2856	157.154	133.114	215.65	123.9	119.261	120.437	108.822	120.129	114.558	101.609	136.217	60.5179	135.804	0.833322	0.842601	6.92273	0.0550043	0.00491592	5.65952	0.110447
FBgn0030364	109.177	111.58	98.6014	141.597	137.895	144.552	127.601	120.764	112.926	120.419	118.591	133.005	99.6367	131.952	106.832	97.2977	60.5179	87.4496	0.0130963	0.0275859	6.86792	0.194856	-0.0734965	7.37771	0.416512
FBgn0029874	42.5791	37.551	56.4904	36.3459	39.2235	57.8209	50.4102	86.2598	64.428	61.3673	56.7574	53.2775	66.4244	46.1832	44.632	60.5408	121.036	40.1239	0.0283905	0.0523081	5.66661	0.0235584	-0.196048	11.5432	0.394917
FBgn0030479	4359.44	4658.46	4189.53	4953.64	5532.35	5467.04	2236.16	2492.91	2076.21	2117.36	2565.16	2289.42	1779.33	2400.33	2610.5	3236.77	2723.31	3432.14	9.56823e-14	1.74687e-12	11.6155	0.232835	0.590394	1.43486	1.26929
FBgn0004828	580.822	422.716	529.983	428.578	543.613	461.085	337.906	370.917	391.17	410.659	371	331.379	440.239	458.234	506.146	486.489	302.59	496.92	0.000179	0.000727919	8.79852	-0.113641	0.229646	22.2447	0.512451
FBgn0260855	115.728	102.997	116.062	127.211	174.054	163.085	121.693	103.512	124.608	138.559	149.046	162.855	143.449	147.546	139.119	136.217	60.5179	137.862	0.223098	0.278156	7.09267	0.0118558	-0.0969124	11.535	0.19527
FBgn0004403	44.7626	69.7375	63.6801	101.466	90.0915	97.8508	81.9165	86.2598	92.394	74.8758	89.5199	65.3689	63.5979	45.5835	91.1633	47.5678	0	48.3545	0.000658405	0.00222228	6.16204	0.385444	-0.159592	7.49946	0.834355
FBgn0284408	961.85	907.66	808.326	795.823	585.901	631.583	882.965	621.071	661.626	543.428	538.042	396.747	754.695	541.603	938.697	791.355	484.143	903.303	0.0126778	0.0268331	9.47902	-0.0807535	0.275851	22.9122	0.574857
FBgn0028474	242.373	204.921	191.04	268.051	281.306	238.697	255.595	362.291	289.572	307.608	323.933	310.597	240.965	243.512	226.959	237.839	121.036	206.793	3.42141e-06	2.14981e-05	7.97833	0.165381	-0.23635	9.66789	0.576931
FBgn0262976	438.892	369.072	417.002	330.899	382.429	401.04	255.595	207.024	264.084	305.679	251.025	301.528	327.882	358.07	320.496	447.57	121.036	433.133	1.64538e-09	1.82795e-08	8.41988	-0.161281	0.314209	22.1886	0.706368
FBgn0259168	700.917	842.214	816.543	664.826	680.282	805.787	844.37	750.46	773.49	808.195	897.967	845.639	758.228	809.106	825.218	888.653	1028.8	781.902	0.154771	0.207373	9.63581	-0.0617119	-0.0542795	15.2444	0.164373
FBgn0030245	115.728	104.07	133.523	92.3791	83.3499	92.6618	103.183	69.0079	112.218	114.629	98.2873	122.425	149.808	142.148	130.098	138.379	121.036	132.718	5.34202e-05	0.000249159	6.84667	-0.297092	-0.0182386	17.7658	0.595303
FBgn0259231	14.193	7.51019	7.18969	9.84367	14.0959	5.18906	10.2396	8.62598	6.372	3.85958	4.61443	6.04568	2.11993	4.19848	5.2229	4.32434	0	5.1441	0.00526764	0.0128438	2.7135	0.551429	0.436029	3.44438	1.40598
FBgn0052549	744.588	787.497	737.457	688.3	647.188	721.279	710.468	612.445	713.664	813.213	801.526	768.934	722.896	725.137	723.134	689.733	726.215	661.531	0.446644	0.490308	9.50356	-0.0183116	-0.0432829	13.5288	0.0939942
FBgn0026428	203.069	238.18	218.772	263.507	220.019	227.577	269.773	327.787	290.28	302.205	291.632	264.498	284.07	236.914	254.497	255.136	121.036	252.061	0.000685782	0.00230203	7.98445	0.0310863	-0.183348	11.3585	0.37193
FBgn0026079	24.019	15.0204	16.4336	15.1441	26.3533	22.9801	24.8112	43.1299	23.718	19.2979	22.6107	24.1827	21.1993	28.1898	13.7695	8.64869	0	9.25937	0.0532545	0.0870324	4.30459	0.296511	-0.249454	8.67159	0.774974
FBgn0264503	74.2404	37.551	67.7885	34.8314	74.1569	56.3384	56.3176	60.3819	43.896	32.0345	38.7612	29.8505	48.7584	32.988	67.4228	30.2704	0	26.7493	0.151186	0.20359	5.55027	0.177101	0.206917	2.70402	0.544717
FBgn0021767	7.6424	3.21865	8.21679	14.3869	20.8375	7.41294	7.08893	0	4.956	3.85958	0.461443	5.28997	2.82657	4.79826	1.42443	6.48652	0	2.05764	0.000502773	0.00176783	2.4203	0.836424	0.670149	3.41987	2.14355
FBgn0030093	73.1486	77.2477	68.8156	48.4611	68.0282	74.1294	78.372	77.6338	89.562	79.5073	71.9851	58.9453	74.9042	71.9739	62.6747	56.2165	60.5179	91.5649	0.932978	0.935756	6.16682	0.0125154	-0.0265057	10.315	0.0586238
FBgn0052636	5.45885	8.58308	11.2981	17.4157	23.9018	8.15424	16.147	0	14.514	15.8243	18.9191	12.4692	14.1329	16.7939	9.97098	6.48652	0	7.20173	0.0235403	0.0447862	3.65424	0.316411	-0.345584	9.16822	0.93711
FBgn0030082	31.6614	22.5306	31.84	40.8891	31.2562	29.6518	33.4755	34.5039	26.904	28.9468	31.3781	35.5183	39.572	37.7863	24.6901	25.9461	60.5179	32.9222	0.643377	0.66827	4.98609	-0.00536477	-0.0362395	12.5614	0.073269
FBgn0025621	80.791	62.2273	63.6801	81.021	62.5124	61.5274	77.1905	69.0079	93.456	78.3494	73.8308	83.8837	72.0776	64.7765	78.8182	45.4056	60.5179	74.075	0.0925441	0.136368	6.17366	0.089949	-0.146108	9.89215	0.343153
FBgn0000808	5.45885	5.36442	4.10839	9.84367	12.2573	6.67165	2.36298	0	3.894	2.7017	1.84577	4.53426	1.41329	0.599782	3.32366	0	0	2.05764	0.00119167	0.00365589	1.88877	0.865328	0.568151	3.78081	2.07035
FBgn0250862	44.7626	72.9561	45.1923	45.4323	33.7077	50.408	34.657	34.5039	26.196	45.543	36.454	30.9841	69.251	47.9826	53.6534	49.73	0	41.1528	0.00978466	0.0216803	5.48396	-0.317026	0.216708	20.2903	0.76803
FBgn0031042	8.73417	15.0204	16.4336	14.3869	7.96727	5.93035	5.51361	0	8.496	2.7017	8.30597	5.66782	5.65314	4.79826	8.07175	8.64869	0	1.02882	0.0508739	0.0839034	2.92108	0.176794	0.527389	1.2355	1.11247
FBgn0003656	729.303	770.331	772.378	779.922	707.861	830.25	756.546	543.437	773.136	849.107	845.363	872.466	979.407	983.043	990.926	1085.41	544.661	1028.82	8.17535e-07	5.76859e-06	9.72221	-0.233166	-0.0365243	17.4065	0.472019
FBgn0030507	10.9177	18.239	11.2981	12.1153	24.5147	17.0498	10.2396	17.252	9.558	11.5787	7.38308	12.8471	9.893	8.99674	5.2229	30.2704	0	12.3458	0.0548858	0.0891681	3.65753	0.155761	0.419836	1.35701	0.895597
FBgn0031132	93.8923	158.787	123.252	114.338	104.8	127.503	114.211	77.6338	99.828	176.769	159.198	102.021	134.969	112.759	147.666	203.244	242.072	254.118	0.00520096	0.0127082	7.09362	-0.372933	0.0701449	18.7102	0.758945
FBgn0030001	4.36708	6.43731	8.21679	8.32926	14.0959	7.41294	8.27042	0	4.956	5.40341	7.84452	5.66782	7.77307	4.19848	12.345	2.16217	0	3.08646	0.402687	0.450918	2.80819	0.181242	0.0126745	5.73332	0.363369
FBgn0023536	30.5696	33.2594	48.2736	46.1895	51.4808	31.1344	38.2014	25.8779	38.232	39.7536	32.7624	34.7626	42.3986	35.9869	36.5603	47.5678	0	46.2969	0.284257	0.339529	5.29544	-0.00752498	0.0997088	23.7123	0.199985
FBgn0265413	17.4683	11.8017	17.4607	31.0454	23.2889	19.2736	18.51	8.62598	22.656	10.4209	12.9204	19.2706	20.4926	5.99782	12.345	23.7839	0	12.3458	0.032808	0.0587372	4.06137	0.382937	0.162412	4.46781	0.831909
FBgn0266280	15.2848	18.239	14.3794	10.6009	17.7731	5.93035	14.9655	0	11.682	11.5787	11.0746	11.7135	12.0129	5.39804	11.3954	2.16217	0	17.4899	0.267628	0.323103	3.58516	0.0986671	0.182527	1.89293	0.414977
FBgn0026872	97.1676	131.965	142.767	109.038	102.349	97.1095	85.0671	103.512	118.236	159.401	148.123	119.402	152.635	146.947	121.551	144.866	0	128.602	0.00263493	0.00715644	6.94909	-0.234945	-0.0862087	16.6567	0.500524
FBgn0024975	37.1202	30.0408	42.111	31.8026	44.1264	36.3234	35.8385	51.7559	41.418	43.6132	35.0696	35.1405	23.3192	34.7874	34.1862	30.2704	0	37.0375	0.238976	0.294393	5.16343	0.154212	-0.025309	6.62135	0.312551
FBgn0031069	192.152	238.18	214.664	221.861	232.889	252.781	254.808	241.527	242.844	242.381	246.41	228.602	239.552	239.313	232.181	216.217	363.108	225.311	0.109173	0.156048	7.86255	0.0420493	-0.0727026	9.99707	0.167974
FBgn0004102	6201.26	8428.58	8190.08	4882.46	5019.38	5343.25	5173.34	5313.6	5328.41	5528.84	6174.1	5808.38	5581.77	5697.33	6211.92	6761.11	5628.17	6731.56	0.00316794	0.00836029	12.5489	-0.143995	0.150223	21.0808	0.41618
FBgn0030590	69.8733	51.4985	82.1679	53.0044	86.4143	67.4578	78.372	51.7559	65.49	69.4724	70.6007	87.6623	65.7178	58.7787	86.89	41.0813	0	61.7291	0.109139	0.156021	6.09578	0.0754316	-0.11495	9.78177	0.274979
FBgn0287454	128.829	35.4052	49.3007	44.6751	95.6073	54.8558	34.2632	60.3819	54.162	76.4196	71.5236	61.2125	59.358	62.3774	54.603	30.2704	0	34.9798	0.662741	0.686131	5.87919	0.130283	-0.0205621	6.59792	0.263792
FBgn0025391	12.0095	10.7288	11.2981	24.9878	22.6761	20.7562	64.1942	129.39	49.206	25.4732	34.1468	163.611	45.2252	38.9859	37.0351	6.48652	0	10.2882	1.1772e-10	1.51959e-09	4.86184	0.55455	-1.5168	10.6612	3.22999
FBgn0260812	215.079	379.801	398.514	228.676	257.404	293.553	835.706	1009.24	804.996	555.393	566.652	602.678	295.377	376.663	344.711	211.893	302.59	191.36	1.4551e-08	1.41223e-07	8.6271	0.526289	-0.63039	9.34285	1.6424
FBgn0002878	29.4778	47.2069	63.6801	47.7039	44.7393	58.5622	51.5916	8.62598	49.206	45.543	52.6045	44.209	54.4115	41.385	44.1572	38.9191	0	37.0375	0.0719915	0.111001	5.53634	0.0980988	-0.0269557	7.02431	0.20347
FBgn0029688	814.461	1023.53	883.305	1107.79	916.236	1035.59	1273.25	1475.04	1364.67	1186.43	1142.53	1445.67	1033.11	1014.83	1149.04	979.464	907.769	1050.42	3.33264e-06	2.10416e-05	10.0864	0.113356	-0.243435	10.3354	0.537067
FBgn0052576	55.6803	35.4052	68.8156	60.5764	66.8025	70.423	51.9855	51.7559	48.144	65.2269	57.2189	66.8803	50.1717	48.5824	40.3587	62.703	0	45.268	0.166418	0.220322	5.78551	0.166144	-0.0151589	6.34755	0.333667
FBgn0250788	917.088	1031.04	865.844	1203.2	975.072	1120.1	890.054	853.972	939.516	595.147	622.948	597.766	717.243	551.8	882.669	1033.52	665.697	992.81	4.63488e-06	2.80754e-05	9.73734	0.154245	0.329055	1.67433	0.726825
FBgn0027330	6.55063	5.36442	10.271	16.6585	15.3217	17.7911	16.147	8.62598	17.7	6.17532	10.1517	13.6028	12.7196	12.5954	7.12213	10.8109	0	11.317	0.0632523	0.0998253	3.53293	0.403315	-0.077983	6.72956	0.82157
FBgn0030704	48.0379	51.4985	48.2736	41.6463	45.965	60.7861	43.3212	34.5039	37.524	55.5779	45.2214	46.0983	45.2252	48.5824	34.1862	60.5408	60.5179	57.6139	0.468551	0.510813	5.57436	-0.0616688	0.103927	21.9544	0.241693
FBgn0025815	21.8354	34.3323	17.4607	18.9301	26.9662	14.8259	7.87659	8.62598	15.93	15.8243	17.9963	12.0914	29.679	14.3948	21.8412	10.8109	0	13.3746	0.190405	0.245029	4.19005	-0.168486	0.280165	21.9319	0.653849
FBgn0030071	5312.56	6763.46	5919.17	3832.22	3799.78	4790.24	8292.08	5762.16	6604.93	7536.98	6618.01	6918.52	3037.86	3579.5	3742.92	3040.01	2360.2	3472.26	0.00109673	0.00340562	12.2776	0.43056	-0.197867	7.64543	0.947698
FBgn0030218	12.0095	18.239	12.3252	18.9301	17.7731	8.89553	19.2976	8.62598	18.762	12.7366	10.6132	13.9806	16.9594	5.99782	16.1435	8.64869	60.5179	15.4323	0.149975	0.202194	3.83514	0.196901	0.0318361	5.3877	0.398916
FBgn0004050	73.1486	66.5188	65.7343	74.2061	85.1885	77.8359	80.735	69.0079	93.102	86.4545	76.138	71.4145	83.3839	70.7743	82.1419	77.8382	181.554	92.5937	0.214838	0.269561	6.29807	0.0187952	-0.0548461	10.7389	0.115954
FBgn0263534	18.5601	24.6763	12.3252	3.78603	9.80587	11.8607	22.0544	17.252	16.284	20.8417	17.9963	21.5377	9.893	14.3948	11.8702	15.1352	0	15.4323	0.524063	0.560622	3.93163	-0.00383282	-0.183379	12.0798	0.366837
FBgn0040349	12.0095	6.43731	7.18969	11.3581	18.386	7.41294	12.9964	17.252	14.868	14.2804	6.92164	6.04568	24.7325	8.99674	11.8702	0	0	9.25937	0.506068	0.544607	3.45853	0.152594	-0.235035	9.80045	0.560451
FBgn0030522	21.8354	12.8746	7.18969	14.3869	25.7404	11.8607	7.48276	17.252	16.992	8.87703	7.84452	9.06851	9.893	7.19739	3.32366	12.973	0	12.3458	0.00718295	0.0166989	3.49309	0.449336	0.434097	3.06588	1.24955
FBgn0259993	18.5601	25.7492	22.5962	18.9301	9.19301	11.1194	20.4791	17.252	14.16	32.8064	12.9204	22.6713	14.1329	20.3926	21.8412	15.1352	0	17.4899	0.418705	0.465708	4.2149	-0.155617	-0.108372	15.6764	0.379268
FBgn0052815	76.424	91.1952	87.3034	59.8192	79.0599	81.5424	92.9437	34.5039	113.634	150.909	152.738	179.859	160.408	142.748	130.098	90.8112	0	85.392	5.13945e-13	8.79856e-12	6.71392	-0.261295	-0.49733	13.8478	1.12359
FBgn0030480	22.9272	20.3848	22.5962	12.8725	9.80587	11.1194	19.2976	17.252	18.054	27.017	30.9167	25.6941	35.3322	51.5813	28.4885	21.6217	0	18.5187	6.6723e-07	4.78563e-06	4.46784	-0.603948	-0.358108	15.9556	1.40427
FBgn0025625	840.664	761.748	709.725	916.976	772.825	939.961	1175.19	1354.28	1420.96	1306.85	1223.75	1411.29	785.787	687.95	725.033	700.544	484.143	729.433	9.29117e-13	1.53768e-11	9.8419	0.344998	-0.37468	9.15745	1.01864
FBgn0029747	353.734	567.556	442.679	291.524	327.884	348.408	360.748	258.779	296.652	321.889	373.307	343.47	301.737	318.484	375.574	341.623	302.59	438.277	0.0327695	0.0586784	8.48626	-0.101945	0.176285	21.9973	0.40728
FBgn0003374	60.0474	49.3527	45.1923	56.7904	75.9955	72.6468	54.7423	34.5039	65.49	47.4728	66.9092	59.701	22.6126	32.3882	39.4091	43.2434	0	62.758	0.00274135	0.00739356	5.69513	0.390888	0.0629331	5.39026	0.791844
FBgn0031093	22.9272	22.5306	33.8942	23.4734	32.482	20.0149	29.931	34.5039	33.984	23.9294	30.9167	25.3163	27.5591	19.193	25.6397	30.2704	0	16.4611	0.237083	0.292728	4.69478	0.180395	-0.082011	7.62983	0.396324
FBgn0031022	22.9272	39.6967	26.7046	24.2306	35.5463	24.4627	24.8112	17.252	29.028	30.8766	29.0709	27.2055	31.7989	23.3915	22.316	25.9461	0	30.8646	0.40736	0.455077	4.8033	0.0181643	0.0395422	1.64482	0.0870293
FBgn0030576	12.0095	5.36442	7.18969	15.9013	9.19301	6.67165	11.0272	8.62598	16.992	4.63149	5.99875	7.55709	5.65314	1.79935	2.84885	0	0	5.1441	0.00014035	0.0005868	2.73741	1.00487	0.0908979	5.65542	2.01794
FBgn0030659	29.4778	25.7492	20.542	30.2882	18.9989	29.6518	28.3557	25.8779	30.798	21.6136	17.5348	21.5377	26.8524	24.5911	18.9923	12.973	60.5179	26.7493	0.173352	0.227283	4.59814	0.156462	0.0765016	4.26292	0.348326
FBgn0259677	38.212	25.7492	74.9782	55.276	50.2551	20.0149	46.4719	34.5039	47.082	38.5958	33.6853	39.6747	49.465	28.1898	44.1572	19.4595	0	40.1239	0.48048	0.521098	5.34251	0.129777	0.0431042	4.7751	0.273496
FBgn0261873	8417.55	12821	10935.5	8439.81	8246.13	9049.72	7837.2	8168.8	8366.44	9861.99	9871.18	9182.25	9774.99	10559.8	10615.8	11392.5	9198.73	11005.3	0.000362061	0.00133463	13.2348	-0.192892	0.0740156	19.3995	0.413209
FBgn0040285	117.911	118.017	108.872	107.523	133.605	138.622	162.652	129.39	172.044	132.383	136.126	153.409	96.1034	114.558	118.227	108.109	60.5179	91.5649	3.14246e-06	1.99131e-05	6.94961	0.272987	-0.191918	8.34056	0.667396
FBgn0265598	1184.57	1401.19	1110.29	903.346	1040.04	1171.99	2547.29	2691.31	2411.8	2304.55	2764.96	2940.09	2151.73	2258.18	2233.5	1191.36	1270.88	1337.46	5.3673e-17	1.38056e-15	10.7493	-0.0167357	-0.708061	12.0903	1.41652
FBgn0086558	156.123	150.204	128.387	134.783	116.445	115.642	185.1	250.153	177	193.365	205.342	163.233	264.284	184.133	209.865	157.839	121.036	135.804	2.55477e-05	0.000129386	7.37545	-0.156711	-0.31418	13.7673	0.702189
FBgn0011606	7.6424	11.8017	14.3794	15.1441	29.4176	24.4627	17.7223	8.62598	11.328	15.0524	19.3806	18.8927	21.9059	9.59652	15.6687	10.8109	0	11.317	0.17729	0.231777	3.97063	0.277789	-0.140301	7.78644	0.622419
FBgn0004368	2776.37	3730.42	3129.57	2445.02	2190.39	2346.94	1159.04	1147.26	1117.22	1176.79	1136.53	781.026	1522.82	1677.59	1656.13	3052.99	2299.68	2970.2	1.01041e-46	2.29385e-44	10.8616	-0.231662	0.856179	22.9906	1.77393
FBgn0030596	16.3766	27.895	29.7859	20.4445	25.7404	17.7911	22.4483	43.1299	23.364	21.6136	21.6878	19.6484	36.0388	17.3937	14.7191	15.1352	0	11.317	0.663971	0.6872	4.42822	0.142662	-0.0296038	6.78154	0.291403
FBgn0030435	46.9461	34.3323	43.1381	41.6463	58.8352	50.408	64.588	69.0079	66.552	60.9813	57.2189	65.3689	50.8783	41.9848	39.8839	38.9191	0	66.8732	0.00948249	0.0211413	5.68115	0.185126	-0.224547	9.36643	0.582042
FBgn0026876	5.45885	17.1662	12.3252	10.6009	25.7404	7.41294	7.08893	0	8.85	2.31575	5.53731	4.53426	7.77307	10.1963	10.9206	4.32434	0	7.20173	0.0400209	0.0688531	3.15063	0.124019	0.607316	0.76944	1.2397
FBgn0029864	155.031	188.828	141.74	121.91	109.703	97.8508	93.7314	51.7559	83.544	72.946	73.3694	75.1931	145.568	137.35	161.91	259.461	363.108	234.571	3.77874e-20	1.26479e-18	6.97371	-0.569749	0.562281	20.9748	1.60097
FBgn0260858	34.9367	25.7492	22.5962	49.2183	71.7055	47.4428	41.7459	94.8858	44.958	46.7009	47.5286	44.5869	26.1458	40.7852	37.0351	36.7569	0	39.0951	0.00994394	0.0219684	5.35224	0.371436	-0.185343	7.76791	0.830222
FBgn0028491	7.6424	17.1662	18.4878	20.4445	26.9662	9.63682	14.9655	0	11.328	3.85958	5.53731	7.17924	10.5996	8.39695	10.4458	10.8109	0	13.3746	0.00204889	0.00580956	3.53226	0.278282	0.62495	1.60018	1.36821
FBgn0025549	140.838	155.568	147.902	170.371	191.215	201.632	168.953	172.52	180.186	188.733	198.42	194.217	195.74	202.127	192.772	190.271	60.5179	164.611	0.01326	0.0278677	7.48485	-0.00941859	-0.1352	12.2657	0.271056
FBgn0031036	61.1392	70.8104	66.7614	68.1485	73.5441	63.01	61.8312	34.5039	57.348	60.9813	58.1418	55.9225	58.6514	59.9782	54.1282	69.1895	0	76.1326	0.0265737	0.0495641	5.97525	0.00623163	0.144505	0.164619	0.289279
FBgn0029587	156.123	136.256	152.011	143.869	159.958	155.672	192.583	258.779	213.816	240.066	199.805	232.381	173.128	162.541	164.284	136.217	0	134.775	2.41099e-09	2.62818e-08	7.407	0.147431	-0.335253	10.4175	0.732476
FBgn0025638	39.3038	23.6035	43.1381	48.4611	52.7066	51.1493	48.0472	60.3819	54.516	56.3498	46.6057	50.6325	46.6384	41.385	56.0274	80.0004	0	44.2392	0.317826	0.371568	5.59042	0.0284728	-0.137501	11.2201	0.280836
FBgn0030316	100.443	122.309	97.5743	100.708	83.3499	102.299	106.728	129.39	127.794	108.068	113.053	115.624	103.877	93.566	77.3938	105.946	302.59	119.343	0.0351872	0.0622602	6.72046	0.0425226	-0.0311958	8.41766	0.105477
FBgn0263511	8.73417	5.36442	16.4336	12.8725	26.9662	5.93035	8.27042	8.62598	12.744	8.10511	2.76866	5.66782	4.9465	5.99782	7.12213	6.48652	0	14.4035	0.0175078	0.0350256	3.1897	0.406995	0.52984	2.50197	1.33623
FBgn0030314	50.2215	55.79	47.2465	50.7328	41.0621	49.6667	57.8929	69.0079	56.286	52.4902	53.9888	69.5253	55.8248	55.7798	55.5526	43.2434	60.5179	54.5274	0.191972	0.246815	5.73424	-0.0169345	-0.144012	12.4471	0.290009
FBgn0030007	37.1202	38.6238	36.9755	33.317	30.0305	27.4279	42.5336	69.0079	38.586	35.1222	37.3769	30.6062	40.2787	25.7906	26.5893	21.6217	0	26.7493	0.231	0.2865	5.05337	0.186534	-0.0734927	7.4336	0.400979
FBgn0266429	28.386	21.4577	23.6233	19.6873	30.6434	23.7214	38.5953	34.5039	29.028	35.5081	30.4552	40.0526	50.1717	49.7819	33.2366	30.2704	0	27.7781	0.00115784	0.00356571	4.97304	-0.20048	-0.33373	14.0663	0.778635
FBgn0030307	14.193	3.21865	25.6775	16.6585	26.9662	8.15424	11.0272	0	13.098	4.24553	3.2301	10.2021	4.23986	3.59869	8.54656	0	0	15.4323	0.00638217	0.0151029	3.26064	0.551576	0.658988	2.66197	1.71872
FBgn0053172	20.7436	16.0933	22.5962	26.5022	18.9989	30.3931	29.1434	51.7559	36.108	32.8064	37.3769	35.1405	36.7454	43.7841	32.7618	19.4595	0	15.4323	0.00023175	0.000909835	4.79781	0.0224096	-0.48509	11.8237	0.971216
FBgn0030411	16.3766	9.65596	18.4878	17.4157	10.4187	17.7911	8.66424	0	14.16	15.0524	15.689	13.2249	5.65314	13.1952	14.2443	15.1352	60.5179	8.23055	0.218484	0.273347	3.72805	0.0763286	0.0804291	2.90011	0.221765
FBgn0029924	32.7531	28.9679	25.6775	34.8314	20.8375	20.7562	19.6915	60.3819	22.656	15.8243	25.8408	19.6484	31.0923	23.3915	21.3664	12.973	0	30.8646	0.347315	0.399847	4.61972	-0.0220284	0.189064	23.557	0.380686
FBgn0003345	1346.15	1732.71	1409.18	1203.96	1284.57	1323.21	1224.02	922.98	1162.54	1257.84	1398.63	1245.41	1507.27	1561.83	1344.18	1396.76	1089.32	1546.31	0.000491307	0.00173629	10.4013	-0.167237	0.0929841	19.9383	0.382696
FBgn0266281	1.09177	6.43731	12.3252	9.08646	5.5158	12.602	4.72595	0	5.31	0.771915	1.38433	4.53426	3.53322	5.99782	3.32366	0	0	6.17291	0.0394032	0.0680595	2.2944	0.316514	0.698472	1.62518	1.53368
FBgn0261524	81.8828	77.2477	76.0053	107.523	115.832	74.8707	66.951	86.2598	98.412	71.0162	89.5199	80.8609	67.8377	65.9761	79.2931	92.9734	0	82.3055	0.0715114	0.110391	6.36206	0.158936	0.0653786	4.50934	0.343716
FBgn0030228	102.626	126.6	106.818	144.626	79.6727	108.97	98.4573	94.8858	118.59	108.068	108.439	111.467	98.93	95.9652	96.3862	114.595	0	111.112	0.231336	0.286849	6.74568	0.0543905	0.03868	3.63876	0.133484
FBgn0030246	84.0664	92.2681	83.195	124.939	127.476	103.781	112.241	146.642	127.44	152.067	146.739	151.52	120.129	109.16	122.026	84.3247	60.5179	99.7954	1.34583e-06	9.15005e-06	6.82923	0.125546	-0.329846	10.6108	0.705861
FBgn0029980	18.5601	20.3848	16.4336	11.3581	33.0948	10.3781	16.9347	17.252	17.346	20.8417	22.1492	21.5377	33.2122	31.1887	22.316	12.973	0	19.5476	0.115044	0.163057	4.35517	-0.23869	-0.154067	15.8106	0.568188
FBgn0029885	8.73417	4.29154	16.4336	10.6009	12.2573	12.602	5.11978	8.62598	8.85	4.63149	10.6132	6.42353	7.77307	11.3959	9.97098	8.64869	0	13.3746	0.264288	0.320032	3.24014	-0.102224	0.329468	22.8508	0.689924
FBgn0039946	27.2943	26.8221	22.5962	21.959	30.6434	28.9105	20.0853	43.1299	26.55	18.9119	27.6866	15.492	22.6126	40.1854	27.5389	30.2704	0	22.634	0.65522	0.678748	4.68595	-0.083341	0.105749	21.4506	0.269285
FBgn0030346	36.0284	41.8425	35.9484	47.7039	38.6106	48.1841	31.1125	43.1299	32.922	40.5256	33.2239	33.6291	31.7989	24.5911	34.1862	51.8921	0	38.0663	0.139982	0.19154	5.20626	0.0923441	0.161314	1.98593	0.371751
FBgn0030376	6.55063	1.07288	4.10839	9.08646	28.1919	8.15424	13.3902	0	6.726	1.92979	2.76866	7.93495	5.65314	2.39913	7.59694	0	0	4.11528	0.0186482	0.0368692	2.63445	0.859692	0.0795853	5.6474	1.72673
FBgn0031182	7.6424	12.8746	14.3794	6.05764	7.96727	4.44777	6.6951	0	9.558	5.78937	4.61443	4.53426	9.18636	1.79935	4.74809	6.48652	0	7.20173	0.10773	0.15442	2.78718	0.0977189	0.458071	0.802816	0.936755
FBgn0030289	62.2309	74.029	97.5743	90.1074	128.089	84.5075	90.5807	69.0079	102.306	74.8758	96.903	102.776	103.17	73.7732	69.3221	71.3517	60.5179	66.8732	0.061433	0.0974993	6.4232	0.209685	-0.0902464	7.55244	0.456562
FBgn0023518	793.717	1080.39	783.676	806.424	751.375	818.389	982.998	1233.52	1042.18	1182.57	1188.21	1034.94	773.774	738.932	781.06	652.976	363.108	710.914	0.000276912	0.00106355	9.77485	0.213671	-0.221096	9.06523	0.614943
FBgn0030377	13.1013	18.239	14.3794	10.6009	9.19301	2.22388	8.66424	0	7.788	6.56128	5.53731	6.42353	9.18636	8.99674	11.3954	4.32434	0	15.4323	0.0210179	0.0407368	3.21919	-0.304956	0.480957	21.8415	1.13898
FBgn0030406	86.2499	60.0815	79.0866	77.9922	61.2867	60.7861	78.372	51.7559	86.376	67.1566	68.2935	81.2388	84.7972	91.7667	92.1129	86.4869	0	95.6802	0.028765	0.052886	6.28508	-0.16813	-0.0212658	17.5194	0.338939
FBgn0030034	240.19	305.772	271.154	281.68	337.077	315.791	361.141	172.52	363.558	375.151	408.838	414.129	339.895	289.095	329.042	281.082	121.036	305.559	3.11203e-05	0.000154463	8.31796	0.0591036	-0.233059	11.0513	0.480873
FBgn0027553	26.2025	30.0408	28.7588	35.5887	41.0621	25.9453	20.873	8.62598	36.816	23.5434	29.0709	19.2706	21.9059	26.3904	23.7404	36.7569	0	19.5476	0.0673264	0.104767	4.76525	0.179532	0.15993	3.22032	0.480873
FBgn0285910	231.455	174.88	211.582	204.445	224.309	237.955	242.205	379.543	267.978	265.925	233.49	227.469	199.273	211.723	213.664	231.352	60.5179	174.899	0.00216732	0.00607768	7.79393	0.164296	-0.142545	8.72968	0.435027
FBgn0031191	253.291	396.967	316.346	218.075	197.343	225.353	136.265	138.016	151.512	147.822	128.742	132.627	210.58	216.521	223.635	311.353	363.108	330.251	1.60967e-29	1.05061e-27	7.7368	-0.348789	0.605926	22.0049	1.39828
FBgn0026089	22.9272	21.4577	22.5962	15.9013	29.4176	25.204	18.9038	60.3819	12.39	24.7013	25.8408	15.492	28.9724	23.3915	34.661	19.4595	60.5179	23.6628	0.0665276	0.103866	4.54829	-0.19669	0.0234692	18.4536	0.396171
FBgn0029716	30.5696	31.1136	39.0297	26.5022	26.9662	17.0498	14.5717	0	14.514	13.8945	12.459	9.06851	19.786	20.3926	22.7908	19.4595	0	43.2104	2.57851e-08	2.3893e-07	4.40553	-0.318084	0.73944	22.4483	1.60991
FBgn0004066	63.3227	41.8425	64.7072	56.0332	31.8691	40.0299	58.2867	51.7559	70.092	56.7358	64.602	64.6132	65.7178	89.3676	75.0198	60.5408	60.5179	80.2479	0.00565965	0.0136814	5.92358	-0.293258	-0.150369	16.1902	0.659123
FBgn0052699	456.36	542.88	490.953	519.443	523.388	646.409	782.145	1026.49	762.516	1251.27	1357.1	1111.27	840.905	879.881	900.237	562.165	363.108	550.418	1.46279e-27	8.43976e-26	9.49743	-0.0125095	-0.649542	12.0736	1.29933
FBgn0004047	14.193	13.9475	17.4607	38.6175	24.5147	100.816	21.2668	120.764	24.426	16.9821	80.291	17.0035	15.5461	11.9956	145.766	21.6217	121.036	104.94	0.81151	0.823256	5.55708	-0.148338	-0.208456	14.3624	0.511696
FBgn0010383	13.1013	15.0204	6.16259	12.8725	25.7404	13.3433	16.147	43.1299	14.868	9.26299	16.6119	5.66782	10.5996	8.99674	13.2946	21.6217	0	16.4611	0.274482	0.329852	3.78236	0.247214	0.158472	3.82259	0.587291
FBgn0030738	89.5252	97.6325	89.3576	112.066	99.2845	97.8508	87.0363	163.894	116.82	100.349	77.5224	106.933	133.556	86.3687	101.609	67.0273	60.5179	85.392	0.425068	0.471379	6.61296	0.0911791	-0.0868166	8.9064	0.251799
FBgn0024986	99.3511	68.6646	66.7614	87.8358	103.575	106.005	70.1016	51.7559	76.464	109.612	113.515	83.128	89.037	98.3643	86.89	92.9734	60.5179	97.7378	0.519638	0.556401	6.48858	-0.050643	-0.0531803	14.9067	0.146872
FBgn0029896	82.9746	55.79	76.0053	81.021	77.2213	74.8707	94.9129	146.642	93.456	54.42	59.0647	61.5903	92.5702	49.1822	106.832	47.5678	0	83.3343	0.496991	0.53622	6.24373	0.143254	-0.0326276	6.85539	0.293846
FBgn0023545	29.4778	28.9679	43.1381	40.1319	37.9978	63.7513	65.7695	60.3819	82.482	68.7005	66.4477	77.8381	71.3709	53.9804	46.5313	51.8921	0	39.0951	7.85412e-07	5.56827e-06	5.69608	0.158821	-0.524164	10.8762	1.09539
FBgn0030030	57.8639	55.79	66.7614	87.8358	102.962	113.418	132.327	189.772	134.166	135.471	154.122	154.165	74.1975	66.5758	70.7465	90.8112	60.5179	74.075	4.53447e-12	6.974e-11	6.54445	0.441633	-0.520443	9.3122	1.36514
FBgn0053177	21.8354	17.1662	25.6775	23.4734	7.35441	16.3085	18.9038	8.62598	14.514	13.5085	14.3047	17.3813	13.4262	25.1909	22.316	19.4595	0	21.6052	0.167578	0.221324	4.1755	-0.234366	0.173488	20.434	0.583182
FBgn0029969	37.1202	21.4577	28.7588	18.1729	27.579	20.7562	23.2359	51.7559	20.178	37.0519	29.9938	38.919	49.465	31.1887	31.3374	51.8921	0	25.7205	0.00955226	0.0212469	4.90821	-0.371596	-0.132051	16.6958	0.788723
FBgn0029718	14.193	18.239	23.6233	18.1729	21.4503	20.0149	12.9964	0	16.992	23.5434	15.689	12.4692	28.9724	21.5922	15.1939	17.2974	0	13.3746	0.321753	0.37508	4.18576	-0.115247	0.063123	19.914	0.262803
FBgn0030890	195.427	225.306	233.151	205.203	253.727	207.562	258.746	293.283	261.606	354.309	323.01	354.428	325.056	326.881	309.575	278.92	121.036	271.608	7.47013e-14	1.37828e-12	8.07359	-0.156186	-0.30595	13.8029	0.687022
FBgn0030891	159.399	134.111	137.631	117.367	120.735	140.105	140.597	181.146	138.06	145.12	159.659	137.161	149.808	175.736	131.047	127.568	60.5179	143.006	0.21805	0.272902	7.14297	-0.0693958	-0.0639692	15.1553	0.188763
FBgn0011754	446.534	543.952	466.303	374.817	413.072	467.015	404.069	448.551	423.384	387.502	462.366	413.373	444.478	499.619	461.039	534.056	544.661	488.689	0.00484231	0.0119944	8.81766	-0.129667	0.0896139	20.3099	0.315241
FBgn0030391	75.3322	54.7171	72.924	59.062	107.252	72.6468	55.1361	60.3819	66.552	52.8762	64.1405	66.8803	64.3045	73.1734	65.5236	54.0543	60.5179	85.392	0.390899	0.44003	6.09346	0.0118685	0.131826	0.34297	0.264719
FBgn0030536	75.3322	84.7579	92.4389	25.745	49.0294	40.7712	36.2323	17.252	30.798	35.1222	47.0671	23.427	71.3709	81.5704	72.6457	99.4599	121.036	93.6225	5.89989e-15	1.23969e-13	5.77925	-0.753943	0.540721	20.3765	1.8556
FBgn0267826	24.019	31.1136	39.0297	35.5887	53.3194	31.1344	51.5916	25.8779	51.684	50.1745	48.9129	43.0754	33.2122	28.7896	31.8122	23.7839	0	30.8646	2.09397e-05	0.000108684	5.20895	0.356873	-0.291892	8.61868	0.922084
FBgn0030041	62.2309	98.7054	69.8427	77.9922	58.8352	71.1642	60.6497	25.8779	47.436	51.7183	67.8321	46.854	38.1587	31.1887	56.977	64.8652	121.036	55.5562	0.0065555	0.015457	5.87512	0.137226	0.297932	1.64871	0.656032
FBgn0261446	18.5601	17.1662	16.4336	7.57205	14.7088	17.7911	17.3285	17.252	9.204	23.1575	17.9963	14.7363	24.0259	22.1919	20.8916	10.8109	0	17.4899	0.0632742	0.0998447	4.07217	-0.313861	-0.114431	16.6646	0.668141
FBgn0029783	22.9272	4.29154	2.0542	5.30044	7.35441	2.96518	8.66424	34.5039	6.372	17.7541	6.4602	10.5799	18.3727	10.7961	9.97098	17.2974	0	13.3746	0.125874	0.175759	3.34265	-0.503216	-0.204003	16.5288	1.08599
FBgn0029962	8.73417	17.1662	26.7046	16.6585	21.4503	20.7562	17.3285	8.62598	18.762	11.9647	7.38308	13.2249	7.06643	8.39695	18.5175	10.8109	0	13.3746	0.0214945	0.0414758	3.86594	0.344407	0.28634	3.35066	0.895784
FBgn0030183	245.648	247.836	266.018	196.873	227.987	217.199	120.906	112.138	113.634	132.383	138.894	125.07	267.818	310.687	289.633	352.434	121.036	323.049	3.34798e-15	7.16455e-14	7.71447	-0.552318	0.487587	20.7625	1.47349
FBgn0030292	27.2943	25.7492	11.2981	23.4734	22.6761	17.0498	16.9347	51.7559	23.718	19.2979	17.5348	16.2478	22.6126	19.193	26.5893	28.1082	0	30.8646	0.414458	0.461919	4.45144	-0.121233	0.137798	21.2439	0.367073
FBgn0029835	229.272	300.408	283.479	231.705	250.05	246.851	283.557	301.909	284.97	290.24	244.103	327.978	266.404	262.705	296.281	289.731	60.5179	264.406	0.137472	0.188822	8.0837	-0.0264705	-0.0744012	13.3056	0.15794
FBgn0030467	27.2943	26.8221	31.84	28.7738	27.579	31.1344	28.3557	34.5039	36.462	23.1575	22.1492	26.8277	28.9724	29.3893	41.7832	38.9191	60.5179	25.7205	0.421516	0.467987	4.89605	-0.0555187	0.053923	20.9443	0.15479
FBgn0024941	91.7088	85.8308	110.927	81.7782	83.3499	82.2837	92.9437	60.3819	80.712	66.7707	77.5224	77.4602	81.2639	68.975	89.7388	82.1625	0	79.2191	0.0433051	0.0734864	6.37314	0.0220578	0.126409	0.659879	0.256639
FBgn0029915	38.212	24.6763	41.0839	40.1319	17.1603	20.7562	22.0544	0	24.072	35.1222	25.3793	30.2284	41.6919	26.3904	26.5893	38.9191	60.5179	33.951	0.0832994	0.124895	4.8958	-0.295853	0.131719	19.6	0.6477
FBgn0030552	77.5157	84.7579	109.9	88.593	82.1242	98.5921	122.087	198.398	139.122	220.768	205.803	204.042	219.059	215.322	191.348	127.568	0	128.602	7.77955e-31	5.76183e-29	7.08502	-0.329274	-0.624682	13.8529	1.4123
FBgn0029804	129.921	168.443	132.496	112.824	124.412	146.035	126.813	189.772	145.494	129.682	140.74	153.787	121.543	149.346	130.098	147.028	0	125.516	0.519273	0.556125	7.09315	0.00539194	-0.0214858	11.0608	0.044304
FBgn0264078	339.541	321.865	357.43	286.224	287.435	276.503	291.434	267.405	250.986	289.854	301.322	262.987	302.443	313.686	322.87	332.974	121.036	308.646	0.00212481	0.00598421	8.23603	-0.11587	0.101299	20.7441	0.307814
FBgn0015799	179.05	165.224	131.469	144.626	147.701	156.413	176.436	207.024	179.478	182.172	169.811	187.416	195.74	174.537	159.061	209.731	0	150.208	0.0336309	0.0599535	7.3923	-0.038313	-0.116176	13.2168	0.244662
FBgn0265726	6110.64	7554.18	7231.8	2902.37	2381.6	2771.7	1648.57	1457.79	1491.05	1151.7	1186.83	987.334	3553.71	3761.24	3410.08	5809.76	4296.77	6157.48	2.33706e-48	6.6128e-46	11.5318	-0.66668	1.11662	21.944	2.601
FBgn0004034	32.7531	43.9883	60.5988	56.0332	42.9007	38.5473	36.2323	8.62598	27.966	45.929	44.2985	53.2775	65.0112	68.975	75.0198	75.676	0	75.1038	3.77962e-06	2.34247e-05	5.6609	-0.520974	0.087108	18.6328	1.05641
FBgn0004657	616.851	514.985	455.005	825.354	1013.68	950.339	507.252	664.201	584.808	874.194	831.52	940.858	584.394	752.127	669.48	661.625	423.626	641.983	0.145333	0.197259	9.45038	0.153101	-0.156567	9.04276	0.437964
FBgn0030710	36.0284	40.7696	43.1381	31.8026	42.9007	38.5473	34.2632	17.252	30.798	45.929	39.6841	31.3619	40.9853	53.9804	44.1572	28.1082	121.036	44.2392	0.0409009	0.0700785	5.30243	-0.203325	0.0284805	18.5316	0.410619
FBgn0052814	42.5791	53.6442	59.5717	37.8603	36.1592	34.0995	27.9619	0	26.55	30.4907	33.2239	48.3654	46.6384	60.578	47.4809	56.2165	181.554	53.4986	1.61083e-07	1.31011e-06	5.40322	-0.487635	0.260599	19.8747	1.1058
FBgn0025635	66.598	49.3527	50.3278	50.7328	63.1253	60.7861	52.7731	103.512	64.782	68.3145	50.2972	57.8118	59.358	47.9826	50.8045	54.0543	0	51.441	0.322744	0.375909	5.81424	0.120975	-0.0521889	7.5557	0.263504
FBgn0052638	172.5	242.472	235.206	164.314	173.441	237.214	146.898	181.146	163.194	206.101	210.418	165.123	238.845	242.312	227.908	272.434	60.5179	252.061	0.000170133	0.00069538	7.68978	-0.278368	0.1143	19.4882	0.601841
FBgn0025836	1057.93	1197.34	1154.46	930.605	919.914	1069.69	1294.12	1130	1244.66	1172.15	1154.07	1204.98	982.234	1066.41	1051.7	1014.06	665.697	1103.92	0.189684	0.244492	10.097	0.0511716	-0.0722144	9.64522	0.177014
FBgn0052767	2762.18	3153.21	3091.57	1785.49	2115.62	2060.06	1938.03	1638.94	1918.68	2150.17	2375.51	2274.69	3391.89	3262.82	3510.74	3411.91	3328.49	3427	3.8585e-34	3.80135e-32	11.3345	-0.482671	0.157184	19.2025	1.01524
FBgn0029905	117.911	128.746	124.279	106.766	100.51	116.383	124.056	207.024	149.742	124.664	114.438	128.093	110.943	115.158	109.681	138.379	60.5179	110.084	0.488886	0.528787	6.90881	0.0693766	-0.0522828	8.4668	0.173742
FBgn0262730	1499	1694.08	1513.94	1428.85	1454.95	1630.85	1721.43	2001.23	1856.73	2038.63	2003.58	1927.44	1719.26	1514.45	1656.61	1641.09	1270.88	1493.85	0.000162138	0.000666275	10.7065	0.0416607	-0.177719	11.1205	0.365074
FBgn0264384	2774.19	3092.05	3249.74	1876.35	1748.51	2390.67	3791.39	2372.14	2949.17	3858.03	3248.56	3554.48	1732.69	1935.5	2186.97	1623.79	1633.98	1785	0.0359291	0.0633261	11.3015	0.25688	-0.181578	8.35033	0.629152
FBgn0259162	3.27531	7.51019	9.24389	9.84367	9.80587	5.18906	7.87659	8.62598	10.266	0.385958	0.922885	3.40069	0.706643	1.79935	7.59694	2.16217	0	5.1441	0.0246148	0.0465928	2.31582	0.672708	0.622435	3.1482	1.83299
FBgn0021765	34.9367	27.895	33.8942	40.1319	43.5136	52.6319	40.1706	69.0079	36.108	29.3328	32.7624	30.2284	38.8654	30.5889	38.4595	51.8921	0	43.2104	0.334371	0.387465	5.2326	0.084222	0.122683	2.29797	0.29762
FBgn0030447	10.9177	31.1136	24.6504	15.1441	34.9334	17.0498	23.6298	60.3819	17.346	18.9119	17.5348	20.4042	24.0259	25.1909	18.5175	34.5948	0	8.23055	0.83375	0.842789	4.43853	0.0858896	0.028015	4.79567	0.180686
FBgn0015773	12.0095	3.21865	6.16259	14.3869	28.1919	0.741294	5.90744	8.62598	7.434	5.01745	4.61443	4.91211	3.53322	2.99891	3.32366	2.16217	0	3.08646	0.00371646	0.00956642	2.58765	0.931371	0.396816	4.46155	2.02476
FBgn0014465	33.8449	23.6035	25.6775	31.0454	34.3206	30.3931	36.2323	17.252	18.408	22.3855	26.7637	36.6519	7.77307	13.795	18.5175	25.9461	60.5179	25.7205	0.0414092	0.0707983	4.64447	0.382257	0.119085	4.84644	0.800754
FBgn0029943	129.921	138.402	126.333	115.095	145.25	137.139	152.412	163.894	123.192	158.243	139.817	153.031	134.969	196.729	135.32	138.379	121.036	174.899	0.16078	0.214134	7.16848	-0.106053	-0.0767111	15.608	0.261777
FBgn0027791	29.4778	16.0933	21.5691	23.4734	17.7731	12.602	16.9347	8.62598	23.01	22.7715	20.3035	20.782	22.6126	23.9913	16.6183	38.9191	0	37.0375	0.0894599	0.132496	4.4635	-0.287607	0.120615	19.5168	0.62375
FBgn0000257	28.386	54.7171	45.1923	40.8891	53.9323	42.2538	50.4102	51.7559	48.144	55.9639	60.9104	59.3232	45.9318	44.9837	53.1786	62.703	181.554	49.3833	0.0048038	0.0119075	5.63152	-0.0423292	-0.152234	13.0359	0.316019
FBgn0031048	33.8449	38.6238	43.1381	40.1319	61.8996	46.7015	33.0817	94.8858	41.772	33.5783	37.8383	40.0526	38.8654	16.7939	30.8626	32.4326	0	34.9798	0.0155918	0.0318579	5.23958	0.353647	0.0789797	5.16072	0.724718
FBgn0011758	28.386	64.3731	39.0297	48.4611	40.4492	34.0995	36.6261	43.1299	44.958	38.9817	40.607	49.8768	45.9318	60.578	47.9557	64.8652	60.5179	60.7003	0.0634315	0.100002	5.52872	-0.248649	0.0514999	18.7801	0.507852
FBgn0029839	248.924	297.189	297.859	299.096	269.049	301.707	242.993	198.398	270.102	389.045	337.315	349.516	352.615	362.868	409.285	423.786	181.554	346.712	1.18397e-05	6.55928e-05	8.31615	-0.258592	-0.0903815	16.7156	0.547863
FBgn0031052	180.142	186.682	156.119	180.972	182.022	152.707	170.528	189.772	200.718	215.364	185.038	211.599	180.901	160.142	183.751	162.163	121.036	129.631	0.0333817	0.0595906	7.46486	0.0817051	-0.139848	9.98031	0.323933
FBgn0264975	290.411	288.606	368.728	280.923	324.82	246.851	285.92	284.657	278.598	222.312	219.647	279.99	276.297	284.897	308.626	337.299	242.072	352.885	0.0116344	0.025046	8.17692	-0.0832219	0.171131	22.2711	0.380588
FBgn0263519	524.05	433.445	470.411	291.524	378.752	384.732	595.076	500.307	494.892	576.621	599.875	579.629	271.351	311.887	371.775	294.055	484.143	263.378	0.0138352	0.0288444	8.72465	0.272879	-0.197351	8.39168	0.67353
FBgn0024364	22.9272	20.3848	26.7046	36.3459	17.1603	25.9453	18.9038	17.252	23.718	11.5787	23.5336	16.2478	16.9594	13.1952	16.6183	34.5948	0	28.8069	0.0403263	0.0693215	4.41507	0.111526	0.344988	1.19431	0.725134
FBgn0026878	43.6708	35.4052	47.2465	49.2183	44.1264	45.2189	33.4755	94.8858	38.586	38.5958	27.6866	45.7204	40.2787	44.3839	41.7832	19.4595	60.5179	50.4121	0.259128	0.314922	5.37196	0.0407668	0.079905	1.80202	0.179407
FBgn0029881	3752.42	4262.57	3864.97	2441.99	2261.48	2739.82	981.029	862.598	785.172	338.871	327.624	258.453	2338.99	2531.08	2669.85	6687.6	5991.28	7004.2	3.08331e-16	7.30136e-15	10.9696	-0.848133	1.63347	22.1707	3.68107
FBgn0030057	73.1486	110.507	106.818	136.297	107.252	145.294	82.3103	86.2598	95.58	116.945	99.6716	63.8574	83.3839	74.9728	79.7679	84.3247	181.554	57.6139	0.0126107	0.0267181	6.54974	0.284028	0.0923299	4.79947	0.597316
FBgn0030367	8.73417	6.43731	11.2981	10.6009	3.6772	9.63682	12.9964	8.62598	9.558	2.7017	3.2301	4.1564	4.23986	5.39804	5.2229	2.16217	0	4.11528	0.0234349	0.0446191	2.65246	0.576484	0.332613	4.00109	1.33111
FBgn0029801	99.3511	124.455	127.36	91.6218	87.0271	85.2488	80.735	120.764	72.57	87.6124	84.9054	71.0367	112.356	109.16	97.3358	105.946	181.554	118.314	5.11116e-07	3.74305e-06	6.5962	-0.246705	0.229137	20.859	0.673401
FBgn0264691	37.1202	43.9883	32.8671	26.5022	40.4492	51.8906	44.5027	43.1299	45.312	42.4553	44.7599	38.919	43.1052	43.1843	43.6824	23.7839	0	45.268	0.190398	0.245029	5.34787	0.0342565	-0.108825	10.8351	0.228179
FBgn0029975	84.0664	89.0494	107.845	116.61	88.2529	114.901	77.5844	77.6338	108.324	99.1911	107.978	90.6851	97.5167	104.962	108.256	116.757	60.5179	121.401	0.478252	0.519221	6.66522	-0.0726887	0.0359226	19.7532	0.162161
FBgn0285947	54.5885	84.7579	90.3847	102.98	72.9312	80.8011	101.214	189.772	118.59	96.1035	89.9813	94.8415	120.836	76.7721	122.026	71.3517	0	74.075	0.030924	0.0560755	6.5166	0.104496	-0.267801	10.579	0.574931
FBgn0030769	3.27531	4.29154	6.16259	8.32926	9.80587	5.18906	7.08893	17.252	6.018	7.71915	2.30721	2.26713	4.23986	2.39913	2.37404	0	0	0	0.00357482	0.00925661	2.08426	0.986687	-0.0354793	6.13729	1.97465
FBgn0030746	18.5601	7.51019	17.4607	11.3581	16.5474	7.41294	6.6951	8.62598	14.514	12.3506	10.1517	13.6028	5.65314	5.39804	6.64732	0	0	16.4611	0.243242	0.298668	3.40914	0.309437	0.183286	3.95739	0.719291
FBgn0029932	205.253	240.326	198.23	169.614	164.248	207.562	228.815	276.031	241.074	347.748	295.323	369.164	317.283	323.283	382.696	326.488	665.697	331.28	1.90514e-15	4.16221e-14	8.05414	-0.396327	-0.294836	15.5569	0.987934
FBgn0045073	316.614	327.23	350.241	276.38	292.95	281.692	243.387	224.276	251.34	266.311	237.182	241.071	312.336	328.081	279.662	322.164	121.036	323.049	4.37241e-07	3.25686e-06	8.17163	-0.151057	0.189271	21.4271	0.484321
FBgn0259994	19404	21992	20327.3	12846	12159.9	13598.3	12243.8	11075.8	11543.6	13889.5	14801.7	12923.4	20471.4	22404.3	21440	22858.5	19063.2	23941.6	6.16367e-36	7.15191e-34	14.0154	-0.48609	0.225366	19.6583	1.07158
FBgn0024993	15.2848	12.8746	17.4607	20.4445	25.1276	20.7562	13.3902	8.62598	15.93	16.2102	15.2276	13.6028	19.0794	16.7939	20.4168	12.973	60.5179	22.634	0.166756	0.22063	4.13754	-0.04126	0.153044	22.9941	0.317015
FBgn0029856	7.6424	7.51019	8.21679	8.32926	6.12867	4.44777	5.11978	0	7.434	6.56128	4.15298	3.40069	13.4262	22.7917	10.9206	4.32434	0	3.08646	0.0942345	0.138429	2.91504	-0.548595	0.018852	18.1312	1.09784
FBgn0265523	3550.44	4350.55	3055.62	2937.2	2768.93	3134.19	2347.62	2406.65	2320.47	2183.75	2560.55	2592.08	2661.92	2503.49	2969.45	3437.85	2783.83	3740.79	6.35078e-10	7.41848e-09	11.4973	-0.125312	0.304375	22.5082	0.658323
FBgn0030774	4.36708	4.29154	8.21679	5.30044	9.19301	5.93035	7.48276	0	4.248	5.78937	3.2301	2.26713	2.11993	2.99891	3.32366	2.16217	0	4.11528	0.037038	0.064843	2.18461	0.519592	0.309953	3.94551	1.21004
FBgn0029957	52.405	42.9154	36.9755	46.1895	57.6095	41.5125	42.9274	17.252	50.622	43.9992	45.2214	42.6976	37.4521	48.5824	47.4809	60.5408	121.036	31.8934	0.352383	0.404477	5.49788	0.0399643	0.0232383	3.9882	0.092459
FBgn0000427	7.6424	1.07288	10.271	16.6585	18.9989	6.67165	3.15063	0	9.912	1.54383	0.461443	3.77855	2.11993	2.39913	0.474809	4.32434	0	3.08646	1.65312e-05	8.81242e-05	2.10799	1.15479	0.984444	3.30353	3.03491
FBgn0030983	1.09177	5.36442	2.0542	3.02882	0.612867	4.44777	1.57532	0	2.124	2.31575	1.84577	3.02284	5.65314	6.59761	6.64732	2.16217	0	0	0.210271	0.265201	1.58356	-0.630671	-0.0512823	17.6901	1.26551
FBgn0025642	12.0095	6.43731	4.10839	7.57205	3.06434	9.63682	7.48276	0	9.204	3.47362	9.22885	10.2021	8.47972	20.3926	12.345	4.32434	0	4.11528	0.204151	0.259172	3.02366	-0.293629	-0.226884	15.4871	0.742143
FBgn0262822	25.1107	37.551	49.3007	37.1031	30.0305	34.0995	33.0817	25.8779	35.046	57.1217	49.8358	26.8277	33.2122	42.5845	45.1068	71.3517	0	59.6715	0.0663487	0.103754	5.34395	-0.303129	0.000267769	18.0034	0.606258
FBgn0030400	636.502	665.188	544.362	617.88	683.347	697.558	494.65	474.429	527.106	482.061	540.811	636.685	551.888	583.588	568.821	620.543	181.554	676.963	0.0199958	0.0390676	9.20078	-0.0113754	0.136692	23.6829	0.274328
FBgn0030348	6.55063	3.21865	9.24389	4.54323	12.2573	6.67165	10.2396	0	7.434	3.08766	6.4602	3.02284	6.35979	5.99782	8.54656	4.32434	0	4.11528	0.358758	0.40978	2.6764	0.214147	0.130394	3.91085	0.501444
FBgn0052673	41.4873	87.9765	57.5175	67.3913	93.7687	85.2488	82.7042	69.0079	70.8	76.0337	96.903	84.6395	51.5849	50.3817	54.603	49.73	60.5179	65.8444	0.00901657	0.0202408	6.10157	0.318524	-0.133517	7.51614	0.69075
FBgn0030731	194.335	213.504	206.447	194.602	170.99	223.13	203.216	120.764	204.258	202.242	215.955	203.664	198.567	228.517	231.707	183.785	181.554	218.11	0.190294	0.245006	7.68179	-0.0723564	-0.0215497	16.8943	0.150995
FBgn0030331	32.7531	81.5392	70.8698	57.5476	101.736	71.9055	89.3993	69.0079	84.606	79.1213	48.4515	63.4796	35.3322	49.7819	47.0061	56.2165	60.5179	45.268	0.000985848	0.00311504	5.94662	0.462213	-0.0169634	6.14012	0.925047
FBgn0001092	87.3417	71.8833	94.493	99.1939	79.6727	76.3533	109.485	120.764	111.864	81.0511	82.1368	76.3266	124.369	71.9739	123.925	67.0273	60.5179	88.4784	0.601258	0.630352	6.5075	0.0231365	-0.102934	11.1555	0.211004
FBgn0030787	85.1581	83.685	69.8427	83.2926	81.5113	64.4926	77.1905	51.7559	78.942	67.1566	70.6007	58.9453	52.9982	63.5769	54.1282	69.1895	60.5179	74.075	0.0125169	0.0265625	6.13265	0.16329	0.135794	3.35018	0.424751
FBgn0025387	13.1013	21.4577	18.4878	26.5022	12.8702	25.204	36.6261	43.1299	26.55	37.4379	31.3781	43.0754	28.2657	31.1887	20.8916	17.2974	0	30.8646	0.000804469	0.00263687	4.6773	0.0587347	-0.497871	11.5515	1.00265
FBgn0010198	82.9746	109.434	136.604	123.424	107.865	123.796	153.2	163.894	141.6	115.401	136.587	93.3301	118.009	97.7645	143.392	90.8112	60.5179	89.5073	0.0561291	0.0906666	6.86438	0.179831	-0.135171	8.46204	0.449935
FBgn0030240	304.604	415.206	423.165	235.491	239.018	235.732	235.116	250.153	262.314	395.607	356.234	252.029	368.161	265.704	267.792	389.191	181.554	325.107	0.0457196	0.0768594	8.25794	-0.233511	0.082649	19.2994	0.495411
FBgn0002917	224.905	216.723	198.23	197.631	175.28	169.756	181.949	112.138	170.628	167.892	178.117	177.214	185.847	146.947	211.765	181.622	121.036	191.36	0.0597661	0.0953472	7.53061	-0.0511524	0.119773	22.4582	0.260477
FBgn0086693	10.9177	21.4577	21.5691	24.9878	25.1276	12.602	18.51	34.5039	10.974	9.26299	19.842	12.8471	11.3063	13.795	12.8198	12.973	0	13.3746	0.0943026	0.13847	3.97348	0.284194	0.205875	3.60532	0.701857
FBgn0267087	73.1486	76.1748	89.3576	38.6175	39.2235	40.7712	44.5027	43.1299	35.754	27.403	32.7624	35.1405	38.1587	41.385	56.977	67.0273	60.5179	96.709	3.17774e-09	3.42468e-08	5.62849	-0.352005	0.586541	21.9354	1.36812
FBgn0030506	34.9367	28.9679	27.7317	49.2183	58.2224	22.9801	38.2014	17.252	39.648	51.3324	48.4515	53.6554	74.9042	63.5769	49.3801	36.7569	60.5179	47.3257	0.0154617	0.0316538	5.47367	-0.217292	-0.272776	14.5694	0.697488
FBgn0259110	443.259	373.364	332.78	289.252	246.373	215.717	326.091	155.268	254.526	216.136	255.639	228.602	207.046	233.315	315.748	205.406	181.554	255.147	0.0418314	0.0714266	8.07089	0.0177905	0.236594	0.286681	0.474523
FBgn0030365	33.8449	46.134	20.542	31.8026	49.0294	31.8757	32.6878	69.0079	40.71	44.3851	40.1455	28.717	52.2916	35.9869	29.4381	34.5948	0	44.2392	0.831141	0.840639	5.23105	0.00563006	-0.0667065	11.6784	0.133887
FBgn0029799	9.82594	8.58308	16.4336	20.4445	15.3217	17.0498	14.5717	0	15.222	27.403	29.9938	20.0263	9.893	14.9946	24.2152	19.4595	0	19.5476	0.0457743	0.0769142	4.09646	-0.0437643	-0.334166	12.4974	0.674039
FBgn0260748	93.8923	64.3731	78.0595	77.2349	101.123	91.9205	98.8512	112.138	93.456	70.6303	67.3706	66.8803	99.6367	76.1724	115.379	86.4869	181.554	89.5073	0.364847	0.414908	6.43738	-0.0060018	0.0372141	23.3892	0.0753898
FBgn0004370	541.518	551.463	535.118	364.216	332.787	325.428	324.515	388.169	286.032	233.89	269.944	222.179	431.052	406.652	432.551	564.327	605.179	539.101	7.96637e-18	2.17782e-16	8.59214	-0.331772	0.473283	21.6646	1.15598
FBgn0030711	31.6614	35.4052	28.7588	21.959	39.8364	38.5473	29.5372	34.5039	23.718	28.5609	24.9179	22.6713	21.9059	26.3904	31.8122	17.2974	0	24.6917	0.166807	0.22067	4.81643	0.132258	0.138143	2.91688	0.382495
FBgn0030241	13.1013	6.43731	9.24389	6.81485	13.4831	3.70647	9.84573	0	12.744	16.2102	11.0746	8.69066	9.893	11.3959	7.59694	0	0	3.08646	0.0872309	0.129636	3.14714	0.220653	-0.344905	9.82607	0.818895
FBgn0030946	230.364	211.358	198.23	214.289	277.016	231.284	257.958	267.405	267.27	335.397	321.164	317.02	310.923	278.899	258.296	263.785	181.554	213.994	9.22398e-07	6.4346e-06	8.01281	-0.0126358	-0.272094	12.1773	0.544775
FBgn0283451	1425.85	1525.64	1689.58	937.42	813.888	954.046	1207.87	897.102	1058.11	1396.4	1336.34	1341.76	1717.14	1796.95	2153.26	1401.09	1512.95	1600.84	3.60059e-10	4.36206e-09	10.4025	-0.468365	-0.0155203	17.8735	0.937245
FBgn0267078	17.4683	18.239	27.7317	25.745	42.2878	32.6169	48.0472	51.7559	38.94	65.6128	50.2972	33.2512	17.6661	21.5922	23.7404	15.1352	60.5179	15.4323	2.15286e-07	1.70838e-06	4.84672	0.614393	-0.57956	8.88859	1.68922
FBgn0030317	79.6993	102.997	99.6285	156.742	83.9628	116.383	157.926	138.016	158.592	107.296	120.898	131.871	172.421	98.3643	206.067	103.784	181.554	109.055	0.0854506	0.127626	6.96506	0.0023591	-0.266692	11.9662	0.533406
FBgn0266354	127.737	109.434	117.089	86.3214	94.9944	63.01	114.211	77.6338	93.102	99.5771	83.9826	78.2159	79.8507	69.5748	105.408	62.703	0	70.9885	0.238939	0.294389	6.50001	0.101146	0.0756829	3.54628	0.252653
FBgn0001218	566.629	314.355	347.159	492.941	440.651	465.533	530.094	621.071	608.526	728.688	692.625	835.059	700.283	705.344	717.436	495.137	242.072	510.294	9.57833e-11	1.25033e-09	9.11706	-0.103854	-0.434023	12.8971	0.892551
FBgn0261245	5.45885	7.51019	8.21679	2.27162	5.5158	7.41294	6.30127	0	0.354	3.08766	1.38433	1.51142	3.53322	2.99891	3.79847	4.32434	0	2.05764	0.0656956	0.102888	1.94972	0.025155	0.772592	0.124323	1.546
FBgn0024995	31.6614	39.6967	22.5962	28.0166	35.5463	39.2886	47.6533	86.2598	48.498	56.3498	41.0684	66.5024	57.2381	39.5856	53.6534	45.4056	0	22.634	0.000213753	0.000848109	5.36654	0.0257191	-0.47003	11.7912	0.941465
FBgn0027795	60.0474	34.3323	41.0839	27.2594	47.8036	68.9404	42.9274	69.0079	38.94	77.9635	56.296	45.7204	49.465	32.988	38.4595	43.2434	60.5179	39.0951	0.443118	0.487001	5.54387	0.117349	-0.138248	9.31163	0.362674
FBgn0029990	180.142	134.111	193.094	101.466	157.507	131.95	156.744	258.779	216.294	145.892	117.668	100.887	202.807	115.758	194.197	190.271	121.036	175.928	0.84195	0.850501	7.32208	-0.0471923	0.0542488	21.2653	0.143806
FBgn0029814	146.297	112.653	109.9	113.581	142.798	88.9553	108.697	94.8858	119.298	70.6303	82.5982	97.1087	96.8101	95.9652	141.968	92.9734	60.5179	99.7954	0.154053	0.206624	6.74338	0.0392289	0.171637	0.858283	0.352125
FBgn0030502	65.5063	68.6646	67.7885	89.3502	62.5124	68.9404	78.7659	69.0079	64.428	64.4549	71.5236	67.2581	51.5849	52.7808	81.1923	51.8921	60.5179	83.3343	0.577015	0.60811	6.09413	0.0879942	0.0259903	4.90298	0.183504
FBgn0030159	5.45885	9.65596	8.21679	8.32926	12.2573	5.93035	7.87659	34.5039	10.266	4.24553	5.99875	3.40069	11.3063	3.59869	12.345	10.8109	0	0	0.515556	0.553051	2.96121	0.247278	0.0507031	5.22749	0.504845
FBgn0267384	73.1486	77.2477	79.0866	65.1197	57.6095	70.423	74.0399	77.6338	60.534	72.946	72.9079	77.8381	52.2916	71.3741	82.6167	64.8652	0	59.6715	0.398396	0.447008	6.11952	-0.0119771	-0.0284723	13.521	0.0617778
FBgn0267035	109.177	107.288	136.604	76.4777	77.2213	82.2837	64.588	94.8858	61.596	77.9635	76.5995	65.7467	62.1846	64.7765	70.2717	47.5678	60.5179	110.084	0.00316863	0.00836029	6.32733	-0.0291429	0.323652	23.657	0.649923
FBgn0030817	7.6424	7.51019	8.21679	12.8725	16.5474	10.3781	5.90744	0	8.496	4.63149	5.53731	9.82422	9.18636	5.39804	8.54656	21.6217	0	18.5187	0.0761035	0.116123	3.25382	-0.127781	0.495486	23.0359	1.0234
FBgn0031194	326.439	301.481	313.265	364.216	389.171	374.354	386.74	491.681	412.056	424.939	392.226	431.132	293.257	389.259	339.488	363.245	242.072	325.107	0.000122531	0.000521006	8.50276	0.136099	-0.166815	9.386	0.430581
FBgn0283545	2.18354	1.07288	5.13549	5.30044	7.35441	5.93035	0.787659	0	1.77	0.771915	0.461443	1.51142	2.11993	1.79935	0.474809	0	0	1.02882	0.00498362	0.0122832	1.02679	0.669307	1.00382	2.24625	2.41298
FBgn0262734	265.3	341.177	310.184	296.067	352.399	338.771	306.399	405.421	318.246	319.959	318.395	294.349	233.899	290.295	273.015	224.866	302.59	212.966	0.00112324	0.00347968	8.19944	0.225015	-0.0391204	6.65751	0.456782
FBgn0030099	53.4968	90.1223	62.653	56.0332	47.8036	57.0797	57.8929	86.2598	74.694	50.5605	43.3756	63.8574	68.5444	58.7787	58.8763	75.676	60.5179	55.5562	0.595637	0.625589	5.93129	-0.0375612	0.0838481	22.3913	0.183754
FBgn0030060	12.0095	24.6763	15.4065	31.0454	22.0632	31.1344	29.931	51.7559	33.984	39.3677	37.3769	22.6713	21.1993	23.3915	22.316	23.7839	0	28.8069	0.0119397	0.0255925	4.68414	0.259486	-0.32896	9.44889	0.837967
FBgn0030990	97.1676	86.9036	83.195	73.4489	60.061	93.4031	83.098	51.7559	94.872	55.5779	79.3681	89.1737	60.7713	75.5726	67.4228	86.4869	60.5179	59.6715	0.354492	0.406184	6.26627	0.109803	0.0692315	3.85123	0.259613
FBgn0259918	254.383	423.789	456.032	335.442	411.847	396.592	914.078	931.606	1010.32	689.706	582.802	672.581	387.24	428.245	403.587	196.758	484.143	236.628	1.76471e-11	2.52105e-10	8.85433	0.550771	-0.579652	9.09757	1.59918
FBgn0040382	667.072	743.509	610.096	582.291	791.211	679.767	495.831	1052.37	869.07	582.796	638.637	670.692	886.13	560.796	690.372	676.76	121.036	644.041	0.50547	0.544131	9.40892	0.0906459	-0.043463	7.70779	0.201054
FBgn0004057	4.36708	17.1662	10.271	10.6009	12.2573	13.3433	16.5408	17.252	13.806	8.49107	11.0746	9.06851	8.47972	4.19848	14.2443	12.973	0	8.23055	0.258344	0.314183	3.43536	0.314955	0.0130184	5.84221	0.630448
FBgn0026430	177.959	259.638	234.178	290.767	250.663	321.722	251.263	327.787	286.032	360.87	341.468	309.085	252.272	251.909	233.131	231.352	181.554	236.628	0.00112824	0.00349103	8.05461	0.157012	-0.215123	9.59169	0.532656
FBgn0030806	26.2025	26.8221	28.7588	36.3459	38.6106	26.6866	24.8112	43.1299	26.55	31.2626	26.7637	30.2284	31.7989	27.59	25.6397	32.4326	0	30.8646	0.746922	0.763444	4.87874	0.0388645	0.0431212	2.80186	0.116101
FBgn0030136	80.791	84.7579	87.3034	114.338	87.64	80.8011	129.57	94.8858	120.006	106.138	115.361	106.177	107.41	113.359	126.299	82.1625	0	59.6715	0.000310012	0.00117172	6.62513	0.0983667	-0.286729	10.7376	0.606266
FBgn0264445	13.1013	11.8017	8.21679	9.84367	11.6445	6.67165	11.4211	0	7.08	5.40341	4.61443	9.44637	9.893	5.39804	5.2229	0	0	6.17291	0.101946	0.147495	2.97008	0.294525	0.24067	3.38308	0.760703
FBgn0030465	25.1107	27.895	19.5149	23.4734	28.1919	25.204	17.7223	34.5039	24.78	15.0524	11.0746	26.8277	21.1993	20.9924	12.345	17.2974	0	20.5764	0.114195	0.162117	4.39158	0.204889	0.202903	3.0186	0.576712
FBgn0030571	65.5063	102.997	83.195	140.083	123.799	106.746	81.5227	60.3819	115.758	121.577	117.668	101.643	70.6643	82.1702	83.5663	97.2977	0	66.8732	0.00507759	0.0124707	6.56876	0.289808	-0.097649	7.2414	0.611633
FBgn0261617	2540.55	2971.89	2566.72	2252.69	2061.68	2349.9	3086.83	2855.2	3170.07	3064.5	3299.78	3801.6	3108.52	2448.31	3001.74	2380.55	1694.5	2801.47	0.00226413	0.00629674	11.4304	-0.013137	-0.217212	12.2307	0.435218
FBgn0030230	733.67	862.599	699.454	1140.35	1125.84	1206.09	607.285	638.323	665.52	829.037	823.675	815.033	493.237	552.999	572.144	691.895	847.251	650.214	0.000578465	0.0020021	9.56781	0.318619	0.147675	4.3422	0.702356
FBgn0030418	54.5885	46.134	82.1679	55.276	65.5768	59.3035	27.9619	25.8779	34.692	40.5256	38.2997	51.0104	73.4909	89.9674	97.8106	64.8652	181.554	92.5937	3.08603e-06	1.96031e-05	5.88586	-0.567363	0.322188	19.9727	1.30492
FBgn0264507	9.82594	16.0933	26.7046	13.6297	9.19301	11.8607	5.11978	0	6.372	8.87703	10.6132	7.93495	16.2528	14.9946	17.0931	4.32434	0	14.4035	0.00572281	0.0138181	3.55811	-0.504923	0.426093	20.6774	1.32137
FBgn0263772	38.212	20.3848	54.4362	38.6175	55.7709	22.9801	38.9891	0	27.966	16.9821	27.2251	20.782	16.2528	11.9956	34.661	25.9461	60.5179	31.8934	0.0148401	0.0305972	4.85697	0.249713	0.419986	2.04898	0.97723
FBgn0052644	18.5601	10.7288	40.0568	34.0742	20.8375	10.3781	13.3902	0	16.638	3.47362	2.76866	25.3163	7.06643	2.39913	18.0427	25.9461	0	22.634	0.0593887	0.0949328	3.95729	0.12623	0.702164	0.679426	1.42684
FBgn0029895	635.411	690.938	598.798	380.117	336.464	332.841	466.294	301.909	496.308	411.045	414.837	1641.4	806.986	1300.93	1541.23	925.41	1210.36	1009.27	1.84459e-08	1.75919e-07	9.41274	-0.884374	-0.206348	17.1244	1.81626
FBgn0030608	256.566	236.035	212.609	191.573	174.054	206.821	225.27	215.65	212.046	182.558	190.114	162.855	149.102	135.551	230.282	218.379	181.554	220.167	0.111781	0.159167	7.64214	0.0499434	0.154384	1.1951	0.324523
FBgn0030305	41.4873	28.9679	29.7859	44.6751	70.4797	54.8558	60.6497	103.512	73.278	34.7362	49.8358	64.991	40.9853	43.1843	40.3587	49.73	242.072	32.9222	0.000111419	0.000479222	5.57953	0.365752	-0.228249	8.13109	0.862259
FBgn0002707	70.9651	34.3323	61.6259	53.0044	54.5452	50.408	67.3448	25.8779	65.136	58.6656	68.2935	63.8574	72.0776	59.3785	60.7755	62.703	0	56.585	0.0301127	0.0549384	5.88825	-0.0441561	-0.130181	13.2491	0.274932
FBgn0000382	3150.85	3754.02	3507.54	2828.92	2936.25	3163.84	2671.74	2846.57	2698.54	3690.91	3581.26	2748.52	3819.41	3679.66	3560.59	3721.1	3328.49	3540.17	5.606e-05	0.000259616	11.6837	-0.205573	0.0338045	18.6225	0.416668
FBgn0040929	24.019	17.1662	18.4878	29.531	23.2889	20.0149	18.9038	34.5039	20.886	17.7541	18.9191	17.0035	14.1329	15.5943	18.5175	12.973	0	15.4323	0.0577465	0.0928622	4.24044	0.28414	0.0826546	4.91871	0.591835
FBgn0029858	29.4778	32.1865	39.0297	19.6873	43.5136	20.0149	29.1434	43.1299	26.55	34.3502	27.2251	22.2934	25.4391	20.9924	23.7404	23.7839	0	25.7205	0.429578	0.475271	4.7962	0.130486	0.0909424	3.67502	0.318101
FBgn0052647	1247.89	1641.51	1383.5	1000.27	1201.22	1282.44	1501.28	1406.03	1611.76	3005.07	3326.54	2034.37	3582.68	3350.38	3108.1	2497.31	1997.09	2285.01	1.15873e-33	1.07085e-31	10.9292	-0.620082	-0.474538	15.5049	1.56165
FBgn0264077	15.2848	13.9475	30.813	26.5022	33.0948	15.5672	12.2087	0	14.868	8.49107	7.84452	20.0263	9.18636	6.59761	14.7191	15.1352	0	34.9798	0.00945885	0.0210976	4.04198	0.121515	0.605058	0.757048	1.23428
FBgn0031094	87.3417	63.3002	99.6285	85.5642	79.6727	100.075	103.577	155.268	101.244	85.2967	91.3656	84.2616	84.0905	83.3697	70.2717	80.0004	60.5179	106.997	0.297389	0.352472	6.46456	0.124457	-0.0316982	6.9526	0.256861
FBgn0029664	37.1202	40.7696	29.7859	76.4777	37.9978	67.4578	59.8621	8.62598	60.888	59.0515	47.99	48.3654	56.5314	77.3719	60.7755	67.0273	121.036	49.3833	0.448996	0.492632	5.75145	-0.0476927	-0.14563	13.2089	0.30648
FBgn0027537	27.2943	42.9154	49.3007	43.9179	64.9639	54.1145	50.804	60.3819	43.542	42.0694	55.8346	41.1862	40.2787	47.3828	40.8335	28.1082	60.5179	37.0375	0.0989854	0.144101	5.47632	0.225823	-0.0749195	7.22359	0.475853
FBgn0029914	123.37	127.673	125.306	126.453	149.54	141.587	107.122	77.6338	127.794	178.312	139.356	131.493	132.849	142.148	152.888	166.487	0	130.66	0.0540888	0.088065	7.08688	-0.0871292	-0.046737	16.1194	0.197746
FBgn0001624	18268.6	19833.3	18217.6	14570.1	15259.8	17856.3	16035.5	16475.6	15514.1	19032.7	20285.9	18333.1	19453.9	21067.4	19860.3	18977.4	15734.7	20195.7	0.000319887	0.00120251	14.1406	-0.163325	-0.0300482	17.305	0.332132
FBgn0030936	79.6993	86.9036	54.4362	76.4777	65.5768	70.423	91.3684	77.6338	73.632	213.049	169.349	179.103	214.819	225.518	245.001	151.352	121.036	123.458	1.82441e-33	1.64244e-31	6.8797	-0.701713	-0.616742	15.2458	1.86845
FBgn0030786	36.0284	42.9154	30.813	29.531	43.5136	44.4777	46.078	8.62598	41.418	43.6132	55.8346	37.7855	44.5185	45.5835	30.8626	21.6217	0	27.7781	0.013485	0.0282429	5.26203	0.129663	-0.203355	9.83184	0.482351
FBgn0004650	34.9367	36.4781	48.2736	36.3459	34.9334	16.3085	20.4791	17.252	16.992	15.8243	11.0746	14.3585	31.7989	32.988	32.287	51.8921	60.5179	38.0663	3.62213e-08	3.29207e-07	4.78847	-0.423081	0.691876	21.9036	1.62196
FBgn0250869	78.6075	80.4663	120.171	56.7904	44.7393	74.8707	55.5299	51.7559	56.64	36.666	27.2251	49.499	72.7842	103.762	106.832	103.784	121.036	162.553	1.96564e-07	1.56576e-06	6.17942	-0.571784	0.516356	20.8056	1.54086
FBgn0052547	17.4683	15.0204	29.7859	9.84367	24.5147	7.41294	16.5408	8.62598	9.558	11.5787	5.99875	12.8471	3.53322	4.19848	9.97098	17.2974	0	14.4035	0.0197358	0.0386464	3.63086	0.269335	0.55164	1.73491	1.22776
FBgn0019660	3156.31	2053.5	2643.75	2663.09	2132.78	2445.53	2968.29	2846.57	2885.45	2546.93	2160.94	3068.18	3533.92	2902.95	2893.48	3372.99	2904.86	3530.91	0.0806085	0.121858	11.4565	-0.15756	-0.0268781	17.3546	0.319672
FBgn0030699	164.857	177.026	211.582	202.931	193.666	214.975	220.151	310.535	230.808	221.926	197.036	224.068	163.941	217.121	169.507	170.812	121.036	171.813	0.00204666	0.00580637	7.62276	0.175809	-0.124773	8.35757	0.431171
FBgn0040309	87.3417	60.0815	65.7343	88.593	69.254	69.6817	75.6152	103.512	80.712	82.209	81.2139	81.6166	114.476	106.761	107.782	69.1895	60.5179	80.2479	0.011871	0.0254782	6.36822	-0.171029	-0.146924	15.289	0.450943
FBgn0030309	16.3766	5.36442	18.4878	22.7162	26.3533	22.9801	14.5717	17.252	16.992	8.10511	5.99875	5.66782	12.7196	3.59869	10.9206	21.6217	0	13.3746	0.000768019	0.0025365	3.70513	0.45863	0.582554	2.5475	1.48285
FBgn0052685	1305.76	1494.53	1135.97	1267.56	1296.83	1328.4	1459.53	1388.78	1552.29	1532.64	1590.13	1587.37	1161.01	1141.99	1183.7	1232.44	1452.43	1269.56	0.0139482	0.0290335	10.3891	0.114262	-0.10387	8.81816	0.308835
FBgn0004647	55.6803	75.1019	85.2492	71.1773	101.736	71.1642	96.0944	51.7559	91.686	47.4728	54.4502	53.6554	78.4374	47.9826	81.1923	34.5948	121.036	39.0951	0.059151	0.0946398	6.06854	0.299201	0.0453073	5.42595	0.605223
FBgn0030742	61.1392	67.5917	62.653	49.9756	45.965	60.7861	40.1706	69.0079	53.808	50.5605	57.2189	77.0824	67.1311	72.5737	90.2137	88.6491	0	67.9021	0.00100534	0.00316704	5.96225	-0.346898	0.0258371	18.284	0.695718
FBgn0030239	17.4683	8.58308	21.5691	9.84367	22.0632	9.63682	10.6334	8.62598	9.204	2.7017	11.9975	7.93495	16.2528	16.1941	9.49617	0	0	10.2882	0.342022	0.394798	3.52509	-0.00549743	0.341104	23.9384	0.682296
FBgn0264500	14.193	21.4577	30.813	17.4157	33.7077	21.4975	21.2668	43.1299	10.62	13.5085	14.3047	9.44637	27.5591	32.988	38.4595	38.9191	0	39.0951	0.0153022	0.0313643	4.55433	-0.438301	0.37651	20.7109	1.15562
FBgn0029911	292.595	236.035	267.046	305.911	231.664	323.946	415.096	422.673	420.552	369.362	393.611	606.835	306.683	342.476	304.827	205.406	121.036	238.686	1.26455e-08	1.23997e-07	8.31898	0.21255	-0.435677	10.2663	0.969519
FBgn0026873	7.6424	13.9475	17.4607	18.1729	12.2573	11.8607	13.784	17.252	13.806	9.26299	13.3818	12.4692	21.1993	13.1952	9.97098	12.973	0	11.317	0.878292	0.884475	3.7315	0.0216425	0.0333626	2.19811	0.0795352
FBgn0029531	56.7721	81.5392	59.5717	25.745	48.4165	57.8209	51.5916	25.8779	46.374	70.6303	59.0647	65.3689	76.3174	71.9739	74.545	110.271	60.5179	68.9309	0.000140659	0.000587796	5.95138	-0.454186	0.0172223	18.1448	0.909025
FBgn0263005	32.7531	20.3848	27.7317	31.8026	47.8036	22.2388	32.6878	17.252	28.32	19.2979	17.0734	22.2934	20.4926	24.5911	28.9633	30.2704	60.5179	43.2104	0.0737857	0.113215	4.80204	0.0613492	0.294858	0.783566	0.602345
FBgn0003048	791.534	773.55	687.129	815.51	691.314	851.006	846.339	1061	986.244	956.403	941.804	1032.3	763.881	691.549	749.723	791.355	242.072	739.721	0.000106307	0.00046084	9.66913	0.141068	-0.179095	9.45157	0.455962
FBgn0040372	541.518	584.722	596.744	477.797	448.619	501.115	549.392	500.307	488.52	439.22	462.827	452.67	713.003	689.75	670.905	730.814	544.661	656.387	4.83311e-06	2.90906e-05	9.12199	-0.279394	0.0935972	19.2347	0.58931
FBgn0030009	3.27531	10.7288	13.3523	11.3581	9.80587	5.93035	9.84573	8.62598	2.832	4.24553	6.4602	3.77855	2.82657	5.99782	3.79847	4.32434	0	11.317	0.0555362	0.0899608	2.73574	0.220574	0.540726	1.47944	1.16797
FBgn0000479	7666.41	8482.22	7464.95	4175.23	4049.83	4897.73	3901.67	3476.27	3475.22	4334.31	4821.61	3804.62	4859.58	5114.34	5169.72	6345.97	5809.72	7027.86	5.81356e-14	1.08606e-12	12.326	-0.303968	0.400206	21.5188	1.00511
FBgn0040334	34.9367	38.6238	48.2736	47.7039	24.5147	32.6169	46.4719	25.8779	43.896	41.2975	51.6816	41.564	33.9189	24.5911	38.9343	45.4056	0	26.7493	0.206308	0.261434	5.25116	0.132809	-0.106116	8.57502	0.339994
FBgn0030011	104.81	156.641	134.55	124.182	117.058	127.503	102.396	94.8858	109.032	116.173	106.593	82.7502	65.7178	56.9793	54.603	108.109	363.108	109.055	0.000147267	0.000611493	6.6921	0.26301	0.291755	2.80226	0.785609
FBgn0030096	19.6519	19.3119	17.4607	24.2306	10.4187	18.5324	24.8112	34.5039	25.488	18.9119	15.689	19.2706	19.0794	32.3882	22.316	6.48652	0	25.7205	0.598648	0.627994	4.34623	-0.0136558	-0.135161	12.3846	0.271699
FBgn0267495	6.55063	7.51019	14.3794	9.84367	14.7088	2.96518	2.75681	0	4.956	2.31575	1.38433	1.51142	0.706643	0	4.74809	6.48652	0	2.05764	9.69796e-05	0.000424103	2.04231	0.569338	1.2369	1.64776	2.72328
FBgn0040343	12.0095	9.65596	18.4878	15.1441	17.1603	8.15424	16.147	8.62598	12.744	17.3681	21.6878	18.137	13.4262	11.9956	18.9923	15.1352	0	10.2882	0.130424	0.180759	3.86605	0.00708289	-0.243418	11.8889	0.487042
FBgn0029669	6.55063	11.8017	14.3794	34.0742	41.675	48.9254	35.0508	60.3819	26.196	28.1749	25.3793	27.2055	24.7325	19.7928	30.3878	25.9461	121.036	13.3746	0.00106495	0.00332176	4.67641	0.490961	-0.331724	8.26969	1.18505
FBgn0029930	330.807	465.632	438.571	136.297	96.833	120.09	98.4573	60.3819	71.508	108.84	115.822	77.8381	209.873	240.513	235.03	157.839	242.072	239.715	9.17564e-13	1.52097e-11	7.42086	-0.754884	0.825087	21.1696	2.23662
FBgn0265596	4.36708	7.51019	4.10839	11.3581	11.6445	5.93035	4.33212	0	3.894	0.385958	0	7.93495	0	1.79935	6.17251	2.16217	0	11.317	0.132794	0.183532	2.26395	0.281844	0.807048	1.28338	1.70969
FBgn0028341	1695.52	1626.49	1453.34	1411.43	1669.45	1661.98	1395.34	1086.87	1383.43	1727.16	1579.06	1516.71	1617.51	1757.96	1618.62	1699.47	1452.43	1718.13	0.0315449	0.0569345	10.6225	-0.118673	0.0390516	19.2143	0.249867
FBgn0030720	12.0095	23.6035	17.4607	23.4734	17.7731	14.0846	24.8112	25.8779	16.992	8.10511	11.5361	17.3813	23.3192	21.5922	13.7695	15.1352	0	20.5764	0.702406	0.722398	4.14458	0.0349183	0.125773	1.03441	0.26106
FBgn0001083	24.019	22.5306	22.5962	24.9878	36.772	11.8607	9.4519	25.8779	19.47	8.87703	6.92164	13.9806	10.5996	5.39804	17.5679	19.4595	60.5179	14.4035	0.000195909	0.00078839	4.00877	0.280416	0.618733	1.62537	1.35862
FBgn0029646	41.4873	48.2798	65.7343	61.3336	38.6106	45.9602	73.6461	25.8779	66.552	114.243	112.131	121.291	156.875	122.955	136.745	64.8652	242.072	86.4208	3.71581e-22	1.48717e-20	6.2904	-0.544597	-0.584422	14.8653	1.59767
FBgn0026713	173.592	213.504	208.501	282.438	210.213	225.353	273.711	388.169	255.942	268.627	223.8	312.864	202.1	220.12	211.29	270.271	242.072	232.513	0.0219194	0.0421321	7.89243	0.132435	-0.160023	9.35925	0.415434
FBgn0030234	10.9177	6.43731	12.3252	7.57205	15.9345	17.0498	16.5408	0	9.912	3.85958	10.6132	5.66782	5.65314	5.39804	7.12213	8.64869	0	8.23055	0.00917496	0.0205433	3.16601	0.52038	0.289492	4.06083	1.19097
FBgn0029768	36.0284	25.7492	36.9755	31.0454	21.4503	27.4279	45.6842	8.62598	21.948	24.3153	21.6878	14.3585	36.7454	32.988	35.1358	28.1082	0	31.8934	0.256353	0.312196	4.86314	-0.127933	0.165785	21.4896	0.418815
FBgn0031068	55.6803	76.1748	36.9755	51.49	71.0926	52.6319	39.7768	77.6338	49.914	52.1043	57.6803	55.5446	76.3174	92.9663	58.8763	86.4869	0	56.585	0.0788775	0.119674	5.90983	-0.254662	0.0373443	18.5562	0.514772
FBgn0020653	243.465	143.767	125.306	200.659	167.926	210.528	163.439	172.52	164.256	218.452	209.956	212.732	195.033	229.117	215.088	205.406	60.5179	211.937	0.114366	0.162295	7.5933	-0.11296	-0.0883899	15.4638	0.286865
FBgn0083981	8.73417	7.51019	19.5149	24.9878	18.9989	17.7911	12.2087	0	17.7	5.40341	6.4602	13.2249	12.7196	1.79935	12.345	8.64869	0	9.25937	0.0177518	0.0353783	3.53795	0.511968	0.301658	3.96619	1.18846
FBgn0283471	12.0095	6.43731	9.24389	27.2594	21.4503	12.602	20.873	0	9.912	5.78937	5.99875	10.9578	9.18636	5.99782	16.6183	2.16217	0	10.2882	0.0428606	0.0728623	3.48988	0.497523	0.149799	4.8829	1.03917
FBgn0030790	256.566	295.043	245.477	255.178	233.502	291.329	257.564	163.894	220.542	282.135	293.939	263.365	265.698	280.698	254.972	244.325	60.5179	212.966	0.133096	0.183901	8.00569	-0.0153108	-0.0348056	13.583	0.0760487
FBgn0029762	152.848	199.557	174.607	213.532	196.73	246.11	209.123	232.901	194.7	188.733	188.269	165.878	246.618	185.933	216.038	192.433	60.5179	206.793	0.623453	0.650371	7.63454	0.0257135	-0.0160755	8.13418	0.0606501
FBgn0262111	9.82594	16.0933	35.9484	26.5022	44.1264	12.602	14.1779	17.252	22.302	6.94724	2.76866	11.3356	9.18636	5.99782	8.07175	17.2974	0	18.5187	6.16481e-05	0.000282737	3.85728	0.586482	0.794829	2.42817	1.97556
FBgn0030794	27.2943	19.3119	17.4607	24.2306	30.6434	22.2388	20.873	43.1299	15.93	17.7541	18.9191	21.1599	19.0794	19.7928	23.7404	21.6217	60.5179	23.6628	0.0270013	0.0501556	4.44136	0.0258547	0.149986	0.652038	0.304397
FBgn0003575	449.81	575.066	613.178	275.623	240.857	323.204	198.49	146.642	209.922	270.942	233.029	238.804	549.768	537.405	564.548	572.976	484.143	701.655	4.04885e-40	5.87251e-38	8.54433	-0.787122	0.504398	20.1768	1.86974
FBgn0264955	5.45885	17.1662	12.3252	6.81485	3.6772	8.15424	7.48276	0	9.558	8.49107	4.61443	15.492	8.47972	7.19739	5.6977	10.8109	0	10.2882	0.601907	0.630842	3.12191	-0.155304	0.106338	20.2933	0.376442
FBgn0030054	10.9177	11.8017	59.5717	32.5598	36.1592	31.8757	15.3593	8.62598	21.594	5.78937	30.4552	23.427	10.5996	9.59652	25.6397	23.7839	0	23.6628	0.127933	0.177896	4.47258	0.240022	0.389537	2.10935	0.915095
FBgn0083940	15.2848	13.9475	21.5691	27.2594	23.9018	8.15424	18.9038	0	11.328	7.3332	12.9204	17.3813	10.5996	11.9956	14.2443	19.4595	0	8.23055	0.121938	0.171161	3.87357	0.221049	0.249082	2.77251	0.666047
FBgn0263968	564.446	719.905	534.091	645.139	566.289	616.757	751.82	888.476	773.136	766.898	668.63	824.479	621.846	572.792	585.914	510.273	726.215	540.13	5.63536e-05	0.00026086	9.32717	0.168548	-0.189712	9.22539	0.50754
FBgn0259241	30.5696	15.0204	23.6233	14.3869	20.8375	24.4627	19.6915	0	20.178	16.9821	8.76741	20.0263	12.7196	14.9946	18.9923	10.8109	0	21.6052	0.0858654	0.127971	4.1857	0.113286	0.239987	1.68464	0.530764
FBgn0029709	33.8449	34.3323	31.84	39.3747	47.1908	42.2538	44.5027	34.5039	36.462	43.6132	32.301	34.3848	48.0517	27.59	42.7328	49.73	0	44.2392	0.550922	0.584386	5.29304	0.0158428	0.0103184	3.79493	0.0378134
FBgn0029861	91.7088	65.4459	84.2221	96.9223	106.026	99.3334	106.334	163.894	135.582	103.051	106.593	96.7308	90.4503	88.7678	89.264	121.082	0	85.392	0.00786555	0.0180567	6.59947	0.186702	-0.151799	8.60753	0.48125
FBgn0002641	88.4334	98.7054	106.818	77.9922	63.1253	77.8359	59.0744	94.8858	55.932	74.8758	64.602	83.128	122.249	120.556	118.702	140.541	0	148.15	4.22523e-15	9.02333e-14	6.49235	-0.569639	0.221275	19.4152	1.22221
FBgn0030420	39.3038	43.9883	60.5988	53.0044	50.868	61.5274	42.9274	60.3819	45.312	47.4728	44.7599	41.9419	51.5849	52.1811	36.0855	69.1895	60.5179	61.7291	0.168118	0.221925	5.63604	-0.0373211	0.155254	23.0989	0.319353
FBgn0030160	22.9272	36.4781	19.5149	34.0742	34.9334	25.204	41.3521	69.0079	45.666	22.3855	24.4565	21.9156	39.572	29.3893	43.6824	34.5948	0	34.9798	0.832062	0.841408	5.01705	0.0668042	-0.0673897	9.01667	0.189781
FBgn0024991	17.4683	12.8746	15.4065	26.5022	42.9007	21.4975	21.2668	17.252	15.222	15.8243	18.4577	19.6484	20.4926	13.1952	14.7191	12.973	0	13.3746	0.0241453	0.0457845	4.20644	0.420274	0.0382776	5.65307	0.844027
FBgn0024943	2185.73	2010.59	1916.57	2338.25	2267	2481.85	1966.39	2320.39	2181.35	2136.28	2163.7	2016.99	1512.22	1512.65	1490.42	1695.14	1997.09	1965.04	1.59993e-06	1.07864e-05	10.9516	0.256196	0.0476977	5.29691	0.521196
FBgn0030520	280.585	335.813	312.238	188.544	190.602	208.304	118.149	94.8858	118.236	98.4192	102.44	103.154	249.445	274.101	276.813	341.623	423.626	364.202	2.33983e-31	1.85112e-29	7.66912	-0.620844	0.731615	21.3122	1.91907
FBgn0023514	29.4778	23.6035	21.5691	36.3459	22.0632	14.0846	26.7804	25.8779	29.382	24.3153	26.3022	31.3619	31.7989	22.7917	30.3878	45.4056	0	22.634	0.540226	0.575202	4.74913	-0.0902996	-0.0645118	15.6305	0.221953
FBgn0052687	48.0379	40.7696	59.5717	68.9057	56.3838	58.5622	63.0127	103.512	66.906	39.7536	53.5273	49.499	62.1846	54.5802	51.2793	47.5678	60.5179	43.2104	0.111272	0.158528	5.76315	0.188373	-0.0359292	6.7199	0.383538
FBgn0029979	648.512	514.985	648.099	620.908	649.639	609.344	701.804	672.827	662.334	658.83	730.002	693.741	599.233	573.392	592.561	572.976	786.733	567.908	0.00555842	0.0134554	9.29206	0.0972788	-0.0952377	8.9595	0.272275
FBgn0030941	22.9272	16.0933	21.5691	25.745	4.90294	18.5324	22.0544	8.62598	28.674	11.5787	15.689	15.1142	24.0259	10.7961	21.8412	10.8109	0	6.17291	0.473164	0.514982	4.09017	0.211432	-0.0331176	6.59348	0.42802
FBgn0031002	5.45885	5.36442	4.10839	5.30044	26.3533	2.22388	10.2396	25.8779	5.664	4.63149	3.69154	3.02284	6.35979	0.599782	5.2229	8.64869	0	7.20173	0.0856538	0.127814	2.68342	0.600656	0.341974	4.02304	1.38237
FBgn0029629	21.8354	52.5713	29.7859	43.1607	43.5136	40.7712	37.8076	17.252	46.728	33.9643	46.6057	31.3619	33.2122	40.7852	42.7328	38.9191	0	39.0951	0.263142	0.31883	5.27013	0.0645812	-0.0177464	7.02434	0.13395
FBgn0052666	810.094	1040.7	970.608	1011.63	1044.33	1122.32	290.646	181.146	223.374	140.875	164.735	121.291	202.807	219.52	246.426	1152.44	1149.84	1251.04	5.5503e-31	4.16991e-29	8.86734	-0.00975105	1.72001	23.9783	3.44008
FBgn0267033	10927.5	10103.4	10050.2	4429.65	5233.27	5535.99	3850.86	3010.47	3814.7	3883.89	4716.87	3690.88	7310.93	7594.44	7751.25	9630.31	9803.91	10402.4	1.38101e-51	5.76877e-49	12.6084	-0.597413	0.601483	21.013	1.6955
FBgn0030802	13.1013	19.3119	13.3523	12.8725	23.9018	16.3085	15.7532	17.252	15.576	12.3506	29.5323	23.8048	15.5461	12.5954	16.1435	25.9461	0	22.634	0.728786	0.746734	4.15238	-0.0288655	-0.0785008	13.3459	0.167279
FBgn0040394	60.0474	54.7171	60.5988	61.3336	52.0937	53.3732	68.5263	60.3819	65.136	77.1915	57.6803	54.4111	46.6384	37.7863	44.632	54.0543	0	46.2969	0.0156613	0.0319684	5.78326	0.246038	-0.0759448	7.14359	0.514985
FBgn0030694	79.6993	86.9036	79.0866	88.593	102.349	92.6618	83.4918	103.512	79.65	93.4018	104.747	70.281	84.0905	91.1669	81.1923	108.109	60.5179	94.6513	0.966873	0.967522	6.46621	-0.00368295	0.0183963	23.2453	0.0375227
FBgn0030592	41.4873	35.4052	53.4091	41.6463	45.3522	28.9105	53.5608	51.7559	40.71	33.5783	28.148	43.0754	42.3986	45.5835	39.4091	21.6217	0	29.8358	0.409857	0.457426	5.2983	0.122788	-0.0166335	6.51431	0.247818
FBgn0025739	7.6424	1.07288	6.16259	2.27162	10.4187	8.89553	5.90744	0	10.266	6.56128	15.2276	14.3585	10.5996	1.79935	2.84885	0	0	3.08646	0.0382817	0.0665128	2.63257	0.516429	-0.601945	9.29151	1.58624
FBgn0000179	805.727	946.284	806.272	549.731	633.092	680.508	693.533	526.185	643.926	681.601	842.594	804.075	603.473	625.573	632.92	655.138	907.769	839.516	0.315506	0.369513	9.47383	-0.0791097	0.0856846	21.1523	0.23324
FBgn0001250	63.3227	38.6238	61.6259	70.4201	72.9312	60.7861	83.8856	86.2598	58.41	41.2975	27.6866	44.209	52.2916	29.3893	59.3511	36.7569	0	43.2104	0.00626479	0.0148655	5.70643	0.383035	0.123232	4.81105	0.804741
FBgn0259245	30.5696	19.3119	26.7046	34.0742	39.8364	16.3085	22.4483	17.252	22.656	17.3681	17.0734	24.9384	17.6661	16.7939	29.4381	30.2704	0	25.7205	0.127563	0.177447	4.59169	0.0801597	0.250082	1.18483	0.52523
FBgn0010269	56.7721	61.1544	50.3278	66.6341	72.3183	55.5971	63.0127	34.5039	61.596	62.9111	62.7562	63.1017	54.4115	43.1843	63.6244	32.4326	181.554	53.4986	0.0366087	0.0642868	5.85834	0.160183	-0.0636257	7.44422	0.344713
FBgn0020369	27.2943	24.6763	31.84	27.2594	25.1276	25.9453	29.1434	25.8779	34.692	27.017	30.4552	22.2934	25.4391	29.3893	26.5893	30.2704	0	24.6917	0.449621	0.493006	4.77924	0.0607708	-0.0250918	7.49569	0.131494
FBgn0030992	4.36708	13.9475	9.24389	11.3581	8.58014	5.93035	1.18149	0	1.77	0.771915	3.69154	1.51142	1.41329	1.19956	4.74809	4.32434	0	4.11528	0.000120275	0.000512877	1.99978	0.122702	1.30751	0.35741	2.62651
FBgn0285992	9.82594	6.43731	7.18969	7.57205	14.0959	8.15424	6.30127	0	7.788	8.49107	10.6132	8.3128	7.06643	8.39695	5.6977	10.8109	0	5.1441	0.468158	0.510598	3.01736	0.12839	0.0184057	5.45612	0.259406
FBgn0015519	102.626	52.5713	138.658	96.1651	79.0599	51.1493	70.1016	103.512	65.844	48.2447	55.8346	59.701	43.1052	37.7863	66.4732	62.703	60.5179	80.2479	0.00338457	0.00883626	6.09991	0.183991	0.379994	1.7224	0.844388
FBgn0086367	2631.17	3349.55	3399.7	1705.98	1461.69	1747.97	1399.67	1475.04	1352.99	1956.42	1811.62	1403.35	3463.96	3365.98	3333.63	4499.48	2783.83	4195.52	6.14871e-42	9.87862e-40	11.201	-0.747246	0.367922	19.7476	1.66583
FBgn0030105	16.3766	16.0933	20.542	2.27162	12.2573	16.3085	11.0272	0	6.726	15.8243	8.76741	7.55709	22.6126	32.3882	20.4168	38.9191	0	22.634	1.57749e-05	8.46108e-05	3.91576	-0.903613	0.329495	19.3356	1.92363
FBgn0052553	78.6075	145.912	142.767	50.7328	52.7066	54.1145	15.7532	17.252	14.514	16.2102	15.689	21.5377	54.4115	67.1756	56.5022	105.946	60.5179	108.026	8.14208e-38	1.0763e-35	5.60163	-0.860728	1.35117	21.8335	3.20406
FBgn0052580	97.1676	98.7054	124.279	84.807	101.123	65.9752	84.6733	51.7559	59.472	48.6307	54.9117	74.8152	89.037	70.7743	69.7969	77.8382	60.5179	73.0461	0.00158514	0.00466298	6.29297	-0.0258443	0.342097	23.712	0.686143
FBgn0014133	12582.7	18086.7	15583.1	11210.4	11027.9	12649.4	12834.5	12982.1	12803.8	10880.1	11743.7	11808	11080.9	11611.2	11886.8	13202.2	9924.94	13525.9	0.0601671	0.0959568	13.6129	0.0214525	0.140866	0.577271	0.28498
FBgn0262656	268.576	302.553	338.942	495.97	639.833	635.289	294.19	276.031	288.864	343.888	350.696	346.871	378.054	366.467	360.38	389.191	423.626	404.326	0.231415	0.286913	8.57604	0.113562	0.147857	2.50174	0.372871
FBgn0028480	262.025	304.699	261.91	290.01	245.76	347.667	274.893	284.657	281.43	250.487	242.257	227.846	272.764	263.904	282.986	242.163	363.108	295.271	0.19479	0.249563	8.08979	0.0329886	0.0857051	1.40347	0.183669
FBgn0030643	16.3766	23.6035	11.2981	14.3869	12.2573	14.8259	8.66424	17.252	7.434	12.7366	14.7662	11.3356	16.9594	19.7928	10.9206	8.64869	0	14.4035	0.211152	0.266054	3.77106	-0.256434	0.20194	20.548	0.652805
FBgn0029687	639.778	601.888	600.853	620.908	653.929	587.846	655.726	646.949	638.262	612.901	706.007	564.893	631.739	622.574	608.23	665.949	544.661	563.793	0.673071	0.695998	9.28173	0.0260874	-0.0246732	8.89361	0.0718142
FBgn0030853	50.2215	55.79	50.3278	49.2183	53.3194	63.01	48.0472	60.3819	65.136	55.192	51.2201	45.3426	54.4115	57.5791	38.4595	73.5138	0	36.0087	0.426692	0.47273	5.70722	0.0987713	0.00910798	5.64877	0.198381
FBgn0267253	32.7531	22.5306	32.8671	43.1607	28.8048	42.9951	32.294	8.62598	26.904	23.9294	16.6119	27.2055	21.9059	14.3948	38.9343	12.973	0	36.0087	0.066384	0.103754	4.80726	0.196288	0.219691	2.78533	0.589214
FBgn0003366	41.4873	47.2069	58.5446	75.7205	46.5779	43.7364	81.1288	69.0079	67.614	42.0694	46.1443	37.7855	71.3709	32.3882	88.3144	38.9191	0	48.3545	0.501734	0.540668	5.76151	0.124406	-0.0935098	8.46202	0.311262
FBgn0030327	92.8005	82.6121	103.737	68.9057	103.575	93.4031	100.82	146.642	118.236	82.209	88.1355	83.128	111.65	118.157	88.7892	155.676	181.554	105.968	0.196258	0.251106	6.64858	-0.104912	0.0307441	19.0889	0.218648
FBgn0002590	66.598	83.685	95.5201	111.309	98.6716	103.781	124.844	155.268	140.184	128.91	139.356	114.49	102.463	83.9695	146.716	84.3247	60.5179	90.5361	0.000107426	0.000464918	6.72988	0.154294	-0.328496	10.3227	0.725854
FBgn0030593	65.5063	55.79	72.924	84.0498	55.158	72.6468	90.9746	112.138	77.88	67.9286	73.8308	53.2775	96.8101	48.5824	67.8976	77.8382	0	70.9885	0.552668	0.585881	6.14546	0.0918879	-0.0513285	7.94585	0.210504
FBgn0040336	33.8449	47.2069	33.8942	42.4035	32.482	41.5125	31.1125	43.1299	28.32	32.4204	28.148	29.8505	38.8654	32.3882	32.287	47.5678	0	24.6917	0.217052	0.271914	5.10404	-0.00587834	0.175381	23.872	0.350958
FBgn0030839	5.45885	15.0204	8.21679	6.81485	13.4831	12.602	11.0272	8.62598	15.576	10.4209	7.84452	10.2021	3.53322	12.5954	11.8702	8.64869	0	8.23055	0.358768	0.40978	3.33569	0.230669	-0.0533844	6.86871	0.473532
FBgn0004649	7.6424	9.65596	9.24389	9.08646	19.6117	2.96518	5.51361	0	5.31	1.15787	2.30721	0.755709	1.41329	0.599782	2.84885	2.16217	0	2.05764	1.15904e-06	7.97357e-06	1.94541	1.00798	1.20832	2.65565	3.1471
FBgn0004404	30.5696	39.6967	50.3278	46.9467	45.965	47.4428	51.9855	120.764	50.622	39.3677	50.7587	42.3197	55.8248	30.5889	43.6824	25.9461	0	38.0663	0.0700527	0.108508	5.4524	0.247145	-0.146195	8.04039	0.574296
FBgn0024987	721.661	788.57	586.473	770.078	792.437	796.15	690.777	672.827	695.61	753.004	933.96	849.795	708.056	1004.04	828.066	873.517	423.626	860.093	0.108457	0.155238	9.61028	-0.0975787	-0.0680548	15.6738	0.237933
FBgn0031006	760.964	726.343	610.096	704.958	618.383	656.787	786.477	983.362	894.912	791.213	790.451	1025.88	968.808	1115.6	1009.44	947.031	726.215	946.513	4.9489e-06	2.9719e-05	9.69819	-0.208004	-0.199146	15.0831	0.575932
FBgn0040376	20.7436	5.36442	10.271	15.1441	13.4831	6.67165	6.30127	25.8779	11.328	6.56128	8.30597	5.28997	11.3063	4.19848	8.07175	2.16217	60.5179	12.3458	0.00206275	0.00583934	3.23889	0.186048	0.379431	1.74135	0.845178
FBgn0014868	30.5696	26.8221	48.2736	37.1031	23.9018	28.9105	44.5027	163.894	46.728	38.9817	27.2251	45.3426	32.5056	47.3828	32.7618	49.73	0	39.0951	0.339315	0.392236	5.31097	0.135851	-0.197992	9.70296	0.480235
FBgn0030789	19.6519	17.1662	22.5962	20.4445	25.1276	22.2388	14.5717	25.8779	13.806	11.1928	11.5361	15.492	18.3727	15.5943	13.2946	8.64869	0	13.3746	0.0301976	0.0550643	4.04025	0.175755	0.299831	2.0252	0.695094
FBgn0026084	90.617	66.5188	87.3034	86.3214	126.863	117.124	97.2758	77.6338	81.42	91.086	88.1355	110.711	69.9577	66.5758	65.5236	38.9191	60.5179	60.7003	0.000294276	0.00112035	6.36775	0.398835	-0.0824066	6.77827	0.814518
FBgn0030756	13.1013	15.0204	8.21679	12.8725	14.7088	5.93035	7.08893	8.62598	7.08	11.1928	12.459	7.55709	10.5996	7.79717	10.4458	12.973	0	4.11528	0.717338	0.736377	3.31935	-0.0114263	0.137047	23.6823	0.275046
FBgn0030073	2512.16	3306.63	2670.46	1852.12	1725.22	2305.43	3634.26	3165.74	3002.63	3646.14	3273.94	3223.48	1615.39	1707.58	1741.12	1543.79	1149.84	1636.85	0.00135912	0.00409266	11.2201	0.395704	-0.206847	7.83983	0.89301
FBgn0029974	44.7626	43.9883	44.1652	25.745	61.2867	33.3582	43.7151	43.1299	35.754	33.5783	32.7624	32.1176	21.1993	32.988	43.6824	28.1082	0	34.9798	0.14829	0.200361	5.21084	0.15635	0.149761	3.0822	0.433006
FBgn0031090	104.81	116.944	109.9	120.396	131.766	137.139	127.601	155.268	126.378	140.489	143.047	129.982	120.129	115.158	127.724	97.2977	60.5179	112.141	0.0101594	0.0223734	6.93768	0.103822	-0.134259	9.48569	0.339438
FBgn0004198	280.585	202.775	216.718	234.734	240.244	215.717	276.468	163.894	221.958	166.734	186.423	182.504	216.939	144.548	298.655	127.568	181.554	190.332	0.350942	0.40309	7.71922	0.122213	0.0717793	3.97154	0.283467
FBgn0000077	17.4683	13.9475	18.4878	12.8725	17.7731	17.0498	19.6915	8.62598	16.284	12.3506	17.5348	15.492	20.4926	23.9913	18.0427	17.2974	0	24.6917	0.221746	0.276699	4.14235	-0.189091	0.0470847	18.9322	0.389729
FBgn0030271	16.3766	10.7288	13.3523	10.6009	28.1919	18.5324	12.6025	0	13.098	12.7366	7.84452	8.3128	21.1993	11.3959	18.5175	10.8109	0	19.5476	0.211706	0.266496	3.85884	-0.0711501	0.286385	23.0699	0.590183
FBgn0052512	577.547	581.503	543.335	415.706	408.169	420.314	612.011	621.071	554.364	636.444	604.49	633.284	413.386	409.651	468.636	529.732	363.108	523.669	0.406794	0.454639	9.02471	0.0523923	-0.0922219	10.0266	0.212131
FBgn0031161	29.4778	25.7492	31.84	28.7738	31.8691	28.1692	33.4755	25.8779	27.258	28.5609	28.148	27.9612	36.0388	33.5878	30.8626	25.9461	0	29.8358	0.359649	0.410561	4.90375	-0.0458461	-0.00987275	17.1898	0.0937941
FBgn0029818	38.212	19.3119	27.7317	38.6175	38.6106	24.4627	29.931	69.0079	41.064	48.2447	40.1455	39.6747	29.679	42.5845	34.1862	36.7569	0	26.7493	0.055507	0.0899394	5.1103	0.083876	-0.268348	10.8428	0.562302
FBgn0004227	1057.93	943.065	1032.23	1001.03	957.298	1059.31	847.915	802.216	832.962	1001.95	956.571	932.923	805.573	947.056	1029.39	1003.25	726.215	1041.16	0.119593	0.168408	9.9059	-0.0383135	0.0820475	22.3313	0.181104
FBgn0030851	14.193	12.8746	1.0271	13.6297	20.8375	10.3781	7.08893	0	9.204	6.17532	8.30597	3.77855	8.47972	4.19848	6.64732	8.64869	0	16.4611	0.042481	0.0723457	3.1745	0.194056	0.554247	1.28643	1.17447
FBgn0029859	18.5601	9.65596	19.5149	17.4157	17.1603	15.5672	12.2087	17.252	10.974	10.8068	10.6132	14.3585	9.893	12.5954	20.4168	21.6217	0	19.5476	0.137708	0.189123	3.89525	-0.134598	0.294167	22.3609	0.646995
FBgn0053963	19.6519	13.9475	19.5149	25.745	11.6445	11.1194	24.8112	34.5039	25.488	5.01745	11.0746	17.0035	8.47972	9.59652	17.5679	10.8109	0	16.4611	0.117628	0.16602	3.94954	0.414359	0.129801	4.84043	0.868428
FBgn0264676	2.18354	0	11.2981	9.84367	6.12867	6.67165	4.72595	0	1.77	0.771915	0.922885	0.755709	1.41329	1.19956	2.37404	2.16217	0	4.11528	0.00150241	0.00445794	1.54201	0.594782	1.19363	1.76579	2.66723
FBgn0264446	90.617	77.2477	88.3305	93.8935	126.863	111.935	70.1016	103.512	58.41	98.4192	82.1368	93.708	31.7989	57.5791	54.603	69.1895	60.5179	45.268	0.0024692	0.00678218	6.25312	0.466146	0.0726371	5.40954	0.943543
FBgn0030874	17.4683	17.1662	29.7859	20.4445	18.386	19.2736	15.3593	25.8779	21.948	20.8417	29.5323	23.0491	21.9059	13.795	28.0137	17.2974	60.5179	18.5187	0.260185	0.316053	4.39054	-0.0536079	-0.0955378	13.9532	0.219101
FBgn0020378	16.3766	12.8746	22.5962	22.7162	39.2235	15.5672	16.9347	25.8779	16.992	6.17532	7.84452	11.7135	9.18636	3.59869	11.8702	6.48652	0	14.4035	1.84834e-05	9.72892e-05	3.76658	0.683583	0.50681	3.56311	1.70193
FBgn0020513	41.4873	34.3323	58.5446	67.3913	56.9966	51.8906	75.6152	112.138	93.456	48.2447	61.3719	37.4076	73.4909	41.385	66.4732	69.1895	0	68.9309	0.380862	0.430401	5.8947	0.143617	-0.132098	8.84051	0.39026
FBgn0262369	76.424	98.7054	122.225	46.9467	63.1253	71.9055	94.519	60.3819	88.5	92.6299	92.75	106.177	41.6919	53.9804	64.574	30.2704	242.072	58.6427	0.235323	0.290998	6.23745	0.210542	-0.0435238	6.77865	0.429987
FBgn0030687	81.8828	67.5917	81.1408	74.9633	83.3499	83.025	69.7078	86.2598	86.376	80.6652	87.6741	77.4602	81.2639	61.1778	74.545	58.3786	60.5179	82.3055	0.519183	0.556085	6.27061	0.0800611	-0.0288767	7.32224	0.170219
FBgn0030432	103.718	139.475	111.954	155.984	175.28	137.139	75.6152	77.6338	69.738	64.069	60.9104	44.5869	67.8377	76.1724	88.3144	149.19	60.5179	132.718	1.74447e-09	1.92574e-08	6.60219	0.0730348	0.67835	0.409673	1.36454
FBgn0024897	126.645	81.5392	96.5472	74.9633	58.2224	88.9553	95.3067	69.0079	101.244	90.3141	93.2114	107.689	82.6772	67.1756	65.9984	60.5408	0	64.8156	0.169735	0.223552	6.38853	0.156361	-0.0537928	7.26565	0.330711
FBgn0023516	21.8354	49.3527	42.111	46.1895	39.2235	34.8408	35.8385	60.3819	43.188	38.2098	39.6841	33.2512	38.1587	38.3861	36.0855	51.8921	0	29.8358	0.763672	0.778659	5.26262	0.06442	0.00969686	5.42932	0.130291
FBgn0030667	26.2025	4.29154	28.7588	34.8314	12.2573	18.5324	12.6025	17.252	10.974	4.24553	5.07587	30.9841	9.18636	2.99891	19.4672	8.64869	0	18.5187	0.278176	0.333419	3.91643	0.280161	0.360769	2.52211	0.913551
FBgn0027603	328.623	285.387	311.211	346.8	325.432	332.1	389.497	465.803	412.41	392.519	400.071	428.487	329.296	371.865	345.186	281.082	121.036	305.559	4.08946e-09	4.31813e-08	8.44026	0.114478	-0.223158	10.1895	0.501617
FBgn0023550	200.886	387.311	357.43	286.981	211.439	250.557	327.666	500.307	313.998	380.168	379.767	403.927	271.351	249.509	338.064	391.353	60.5179	340.539	0.274842	0.330171	8.32332	-0.013374	-0.158326	12.3219	0.317779
FBgn0026751	117.911	130.892	102.71	115.852	104.8	117.866	130.358	181.146	114.696	96.1035	120.898	103.91	149.808	134.951	134.371	142.703	60.5179	122.429	0.375152	0.42473	6.92505	-0.102453	0.0038654	18.144	0.205051
FBgn0023520	14.193	17.1662	17.4607	26.5022	31.8691	19.2736	14.9655	51.7559	18.054	13.5085	15.689	24.9384	17.6661	31.7885	22.7908	25.9461	0	29.8358	0.81361	0.825035	4.43736	-0.0777085	0.0804878	21.0671	0.223758
FBgn0029504	3327.72	3767.97	3440.78	2835.73	2938.7	2985.93	2053.03	1776.95	2015.32	2441.18	2439.19	1907.79	2808.91	2768.6	2953.31	3710.29	2360.2	3590.58	2.77107e-16	6.57688e-15	11.4392	-0.221072	0.352229	21.8591	0.831717
FBgn0263747	2.18354	2.14577	5.13549	12.1153	22.6761	7.41294	5.51361	0	8.496	8.49107	7.84452	8.69066	9.893	13.1952	8.54656	6.48652	0	4.11528	0.351655	0.403775	3.02954	0.240843	-0.251045	9.07921	0.695785
FBgn0030217	30.5696	25.7492	28.7588	37.8603	27.579	29.6518	29.5372	25.8779	29.382	30.8766	29.5323	28.717	31.7989	39.5856	31.8122	51.8921	0	33.951	0.292805	0.347948	4.98862	-0.138763	0.0371473	18.9991	0.287299
FBgn0004397	1385.46	1655.46	1280.79	4703	4218.36	4028.19	2780.04	3364.13	3050.77	3281.41	3349.15	3008.48	809.813	1050.82	1177.05	1290.82	665.697	1188.29	2.69815e-17	7.09743e-16	11.015	1.05388	-0.30229	7.06698	2.19276
FBgn0025634	18.5601	21.4577	31.84	31.0454	23.2889	20.0149	18.1161	17.252	27.966	26.2451	20.3035	25.6941	30.3856	26.9902	25.6397	41.0813	60.5179	33.951	0.0956364	0.140074	4.70334	-0.211582	0.0852745	19.4634	0.45624
FBgn0029870	587.373	569.702	497.116	438.422	397.138	448.483	342.238	224.276	381.966	451.571	467.441	385.034	537.049	552.4	520.39	585.949	484.143	574.081	1.34057e-11	1.93632e-10	8.88903	-0.309439	0.182008	20.0309	0.717995
FBgn0030566	45.8544	68.6646	53.4091	19.6873	35.5463	26.6866	46.8657	60.3819	32.214	38.2098	33.6853	42.3197	50.1717	53.9804	53.1786	34.5948	60.5179	48.3545	0.0382736	0.0665128	5.42223	-0.321438	0.0820997	18.9552	0.663514
FBgn0003449	15.2848	18.239	20.542	33.317	18.386	25.204	20.4791	43.1299	18.054	18.14	23.5336	13.9806	15.5461	21.5922	18.5175	23.7839	60.5179	18.5187	0.0305887	0.0556027	4.33892	0.149199	0.0812533	4.09516	0.339778
FBgn0030600	4728.46	5739.93	4718.49	5730.53	4500.28	5706.48	5918.86	5512	6178.01	6902.08	6345.3	6842.95	4055.42	3845.8	4593.77	4103.8	4478.33	4618.37	0.000288265	0.00110068	12.3455	0.22198	-0.153867	8.3152	0.540186
FBgn0003139	49.1297	35.4052	45.1923	55.276	42.9007	57.8209	48.8348	51.7559	62.658	48.6307	45.6828	57.8118	43.8119	44.9837	56.5022	51.8921	121.036	33.951	0.0724414	0.111596	5.60348	0.13219	-0.118702	8.79484	0.355327
FBgn0023528	502.215	557.9	519.712	514.142	503.164	550.04	509.615	517.559	501.264	567.744	562.037	521.817	550.475	544.003	482.406	512.435	726.215	531.899	0.479432	0.520158	9.04251	-0.0177178	-0.0155171	15.2526	0.0471042
FBgn0267029	152.848	148.058	134.55	90.1074	98.6716	113.418	105.94	77.6338	103.014	101.893	95.0572	89.9294	86.2104	112.759	108.256	127.568	121.036	104.94	0.00376928	0.0096809	6.77765	-0.0726981	0.233123	22.8453	0.48839
FBgn0029912	91.7088	107.288	114.008	138.569	139.121	125.279	114.998	120.764	138.414	123.121	120.437	120.914	108.823	97.7645	98.7602	110.271	121.036	104.94	0.00459471	0.0114701	6.84589	0.205328	-0.050207	6.91603	0.422755
FBgn0023513	36.0284	57.9358	55.4633	81.7782	68.6411	73.3881	94.9129	112.138	116.466	96.8754	80.7525	122.803	81.9706	70.7743	66.4732	47.5678	60.5179	42.1816	9.12481e-11	1.19561e-09	6.16215	0.34961	-0.525741	9.75845	1.26274
FBgn0029763	173.592	224.233	162.282	199.902	171.603	190.513	226.846	232.901	230.1	267.083	252.871	234.648	216.233	185.333	203.693	190.271	121.036	171.813	0.000141932	0.000591933	7.67473	0.0722583	-0.228609	10.8306	0.479514
FBgn0030293	233.639	202.775	210.555	256.693	234.728	248.334	260.715	319.161	279.306	311.854	351.158	295.105	305.976	283.697	262.094	285.407	60.5179	261.32	1.69732e-06	1.13915e-05	8.0486	-0.0281522	-0.236885	12.4518	0.477103
FBgn0265139	24.019	32.1865	25.6775	36.3459	31.8691	45.9602	33.0817	69.0079	54.162	58.6656	65.9863	47.9875	56.5314	22.1919	29.4381	41.0813	60.5179	39.0951	0.00918731	0.0205666	5.30454	0.131878	-0.407107	10.8034	0.855869
FBgn0030481	34.9367	33.2594	24.6504	15.1441	23.9018	22.2388	31.9002	43.1299	36.816	25.0873	24.9179	34.7626	31.7989	25.7906	20.8916	21.6217	0	14.4035	0.358144	0.409201	4.72081	0.140104	-0.142004	9.02573	0.398971
FBgn0263829	16.3766	4.29154	11.2981	12.8725	18.386	8.89553	3.54446	0	8.85	8.10511	4.15298	3.40069	4.9465	1.19956	7.12213	2.16217	0	9.25937	0.00811213	0.0185291	2.86206	0.41988	0.637196	2.22552	1.52619
FBgn0030678	8.73417	18.239	20.542	15.1441	23.2889	14.0846	14.5717	51.7559	12.744	9.64894	13.8433	9.06851	9.18636	14.3948	14.2443	8.64869	0	14.4035	0.105528	0.151711	3.81873	0.230829	0.215334	3.1326	0.631351
FBgn0024365	231.455	241.399	214.664	199.145	194.892	207.562	218.575	388.169	258.42	211.505	212.264	238.426	223.299	212.923	181.852	194.595	302.59	189.303	0.0963704	0.140972	7.76335	0.097841	-0.0494328	7.78697	0.219239
FBgn0030685	598.29	661.97	582.365	539.13	517.26	620.463	654.938	646.949	647.82	653.04	681.551	720.569	745.508	841.495	708.889	668.111	605.179	693.424	1.69628e-05	9.0195e-05	9.3566	-0.154557	-0.114282	15.568	0.384439
FBgn0023130	278.402	290.752	288.615	236.248	342.593	286.881	247.325	405.421	273.642	337.327	367.77	312.486	336.362	358.07	308.626	263.785	302.59	359.058	0.0845619	0.126407	8.26505	-0.101696	-0.0935979	15.1583	0.276425
FBgn0030485	120.095	171.662	136.604	155.984	159.345	149.741	152.412	103.512	163.902	154.383	132.895	131.871	140.622	127.754	153.838	170.812	181.554	180.043	0.640671	0.665989	7.22224	0.00524883	0.0609667	0.328043	0.122384
FBgn0015286	153.94	120.163	149.956	164.314	246.985	186.806	153.2	138.016	157.884	193.751	186.884	166.634	185.847	176.336	179.003	136.217	181.554	173.87	0.536831	0.572404	7.41065	0.0454861	-0.0861098	10.1437	0.19477
FBgn0261383	402.863	419.498	417.002	454.323	428.394	478.876	605.316	448.551	583.746	611.357	619.256	658.601	471.331	440.24	443.471	395.677	181.554	484.574	8.21371e-09	8.23975e-08	8.92118	0.125949	-0.278713	10.3788	0.611699
FBgn0029994	30.5696	24.6763	22.5962	40.1319	42.2878	28.9105	37.8076	34.5039	38.232	25.8592	23.5336	18.137	55.8248	14.9946	34.1862	19.4595	0	18.5187	0.331143	0.384279	4.8861	0.234299	-0.0565999	6.90539	0.482077
FBgn0085354	15.2848	13.9475	18.4878	25.745	28.1919	12.602	6.6951	0	12.744	5.40341	7.38308	7.17924	12.7196	17.9935	14.7191	25.9461	121.036	17.4899	1.76043e-05	9.31314e-05	3.85441	-0.207052	0.763712	22.9887	1.58256
FBgn0052537	50.2215	48.2798	44.1652	56.7904	50.868	60.0448	59.4682	103.512	73.986	65.2269	76.138	78.2159	60.0647	49.7819	64.0992	58.3786	0	58.6427	0.00136808	0.00411607	5.88302	0.0906812	-0.278007	10.7956	0.584846
FBgn0030671	63.3227	65.4459	50.3278	50.7328	53.9323	54.8558	46.4719	51.7559	58.41	36.666	64.602	52.5218	44.5185	52.1811	46.0564	67.0273	0	73.0461	0.203804	0.258952	5.76699	-0.0401975	0.149027	22.9936	0.308705
FBgn0030486	561.17	568.629	428.3	593.649	467.005	538.18	641.548	810.842	730.656	785.038	767.841	840.349	545.528	504.417	607.755	462.705	121.036	487.66	1.36059e-07	1.12144e-06	9.19602	0.168768	-0.324648	10.1688	0.731789
FBgn0267965	7.6424	6.43731	7.18969	1.51441	5.5158	5.18906	1.96915	0	2.124	1.54383	0.461443	3.40069	0.706643	2.39913	2.37404	0	0	2.05764	0.0136704	0.0285463	1.54936	0.186994	0.932111	0.756246	1.90137
FBgn0010240	50.2215	16.0933	42.111	37.1031	36.772	41.5125	40.1706	0	31.506	30.4907	35.9925	28.3391	38.8654	33.5878	46.0564	49.73	121.036	29.8358	0.225283	0.280361	5.18589	-0.102799	0.11682	21.2435	0.31122
FBgn0029710	20.7436	21.4577	34.9213	21.959	19.6117	24.4627	14.5717	34.5039	15.222	18.9119	8.30597	16.6256	24.0259	14.3948	21.8412	21.6217	0	28.8069	0.0134931	0.0282439	4.33851	-0.156903	0.40453	22.5867	0.867786
FBgn0030460	31.6614	30.0408	23.6233	27.2594	26.9662	31.8757	18.51	43.1299	16.992	24.7013	30.9167	29.4727	32.5056	33.5878	26.1145	38.9191	0	26.7493	0.205066	0.260194	4.79852	-0.215797	0.0901391	19.5114	0.467732
FBgn0031005	16.3766	17.1662	12.3252	6.81485	14.7088	11.8607	9.4519	8.62598	14.16	10.8068	6.92164	13.9806	9.893	8.39695	10.9206	4.32434	60.5179	14.4035	0.0370205	0.0648232	3.5408	0.0505864	0.201363	0.940135	0.41524
FBgn0029936	136.471	133.038	122.225	140.083	152.604	134.174	109.485	163.894	139.83	124.278	113.976	113.734	109.53	101.963	88.3144	112.433	0	131.689	0.00126925	0.00387	6.93078	0.187705	0.112641	3.93549	0.437817
FBgn0052645	8.73417	8.58308	18.4878	15.1441	9.19301	3.70647	4.72595	0	5.664	2.7017	2.76866	3.77855	5.65314	1.19956	1.89923	12.973	0	1.02882	0.000494153	0.00174398	2.47918	0.385087	0.996117	1.40906	2.13592
FBgn0259927	1084.13	1277.81	1241.76	789.765	815.113	952.563	874.301	681.453	789.42	907.773	855.053	697.898	1107.31	908.67	1078.29	1312.44	363.108	1295.28	7.27773e-08	6.2811e-07	9.92226	-0.253354	0.2394	20.8919	0.69714
FBgn0029837	36.0284	19.3119	42.111	43.9179	17.7731	20.7562	36.6261	25.8779	31.86	21.2277	30.4552	14.3585	22.6126	13.795	39.4091	21.6217	0	27.7781	0.432	0.477546	4.77004	0.138211	0.144073	2.92069	0.399295
FBgn0030330	123.37	142.694	162.282	142.355	132.379	114.901	263.866	267.405	233.286	190.277	152.276	198.752	125.076	132.552	143.867	127.568	60.5179	120.372	4.43443e-05	0.000212036	7.27293	0.309334	-0.294508	8.90623	0.85422
FBgn0011837	51.3132	48.2798	46.2194	40.1319	52.7066	49.6667	58.6806	103.512	57.348	37.4379	30.9167	35.1405	38.8654	31.7885	55.0778	38.9191	0	45.268	0.109882	0.156851	5.50255	0.216064	0.0966995	4.3926	0.473431
FBgn0030869	847.214	1093.27	892.548	902.589	881.303	909.568	945.978	1276.65	946.596	930.93	1006.41	1011.89	951.848	948.856	911.633	998.923	605.179	899.188	0.472745	0.514579	9.88886	0.0178262	-0.0502434	10.6977	0.106624
FBgn0266005	818.828	941.993	956.229	732.218	573.644	742.777	475.352	250.153	424.092	299.503	293.478	202.908	375.934	380.262	427.803	752.436	786.733	875.525	2.76558e-29	1.73981e-27	9.03549	-0.0523855	0.88351	23.7738	1.77012
FBgn0040366	64.4145	46.134	76.0053	37.1031	44.7393	69.6817	59.4682	77.6338	52.746	62.1392	44.2985	48.3654	62.8912	46.783	47.9557	51.8921	302.59	49.3833	0.000948211	0.0030162	5.78844	-0.0142428	0.0815353	23.3394	0.16554
FBgn0030272	18.5601	16.0933	34.9213	40.8891	16.5474	24.4627	30.3249	25.8779	32.214	20.8417	27.6866	21.5377	28.2657	18.5933	43.2076	25.9461	0	19.5476	0.615074	0.642836	4.70726	0.0627419	-0.0922123	9.71789	0.223066
FBgn0039942	146.297	190.973	204.393	348.314	414.911	421.055	407.22	457.177	359.664	498.657	464.673	381.633	301.03	258.506	274.439	285.407	242.072	256.176	6.5462e-08	5.69209e-07	8.29764	0.353811	-0.447025	9.44261	1.1402
FBgn0283469	198.702	156.641	203.365	217.318	198.569	234.249	226.452	198.398	236.118	209.575	214.571	216.889	177.367	186.532	180.902	220.542	121.036	188.274	0.00577027	0.0139102	7.65915	0.150655	-0.0662749	7.58302	0.329177
FBgn0004687	215.079	192.046	155.092	288.495	265.984	351.373	235.116	258.779	252.756	246.241	220.108	282.635	168.181	197.928	173.305	162.163	121.036	157.409	7.7405e-07	5.49891e-06	7.76506	0.412138	-0.121405	7.09424	0.859295
FBgn0030932	10.9177	9.65596	14.3794	15.1441	6.74154	8.89553	14.5717	0	8.85	6.17532	1.84577	7.17924	14.1329	5.99782	5.6977	10.8109	0	9.25937	0.155322	0.207953	3.1807	0.107074	0.41364	0.967524	0.854547
FBgn0031008	227.088	197.411	234.178	236.248	184.473	260.936	237.479	250.153	253.11	220.382	215.494	269.033	212.7	185.333	204.643	211.893	121.036	218.11	0.111844	0.159235	7.7959	0.118351	-0.0452636	7.3953	0.253422
FBgn0013987	189.968	135.183	143.794	184.758	209.601	143.07	191.401	172.52	190.452	234.276	228.876	207.064	192.914	202.726	195.621	172.974	181.554	185.187	0.00253195	0.00691452	7.54339	-0.00790003	-0.21167	12.1425	0.423635
FBgn0023519	62.2309	72.9561	71.8969	55.276	38.6106	54.8558	87.0363	129.39	76.818	94.1737	89.9813	70.281	57.2381	56.9793	60.3007	60.5408	121.036	46.2969	0.0192389	0.037808	6.04928	0.136739	-0.250945	10.0943	0.571563
FBgn0030174	79.6993	85.8308	90.3847	89.3502	56.9966	73.3881	85.461	69.0079	67.614	93.4018	73.8308	84.6395	61.4779	58.1789	82.6167	54.0543	0	72.0173	0.263991	0.31971	6.23624	0.0863301	-0.0184538	6.80439	0.176561
FBgn0085360	16.3766	4.29154	9.24389	7.57205	11.6445	15.5672	10.2396	8.62598	7.788	11.1928	10.6132	5.28997	5.65314	8.39695	9.49617	19.4595	0	7.20173	0.564695	0.59677	3.28218	0.0799929	0.1899	1.52284	0.412121
FBgn0030530	78.6075	86.9036	84.2221	102.223	90.0915	81.5424	123.269	138.016	105.492	106.91	102.44	111.089	110.236	91.7667	86.89	105.946	242.072	100.824	0.00284887	0.00763034	6.61238	0.0525798	-0.164604	10.819	0.345595
FBgn0030341	20.7436	11.8017	20.542	24.2306	23.2889	11.1194	13.3902	17.252	21.948	15.0524	16.1505	25.3163	28.2657	25.1909	17.0931	21.6217	0	12.3458	0.598246	0.627699	4.25954	-0.0767497	-0.0705455	15.1608	0.208492
FBgn0030684	92.8005	83.685	77.0324	65.8769	44.1264	64.4926	94.1252	103.512	70.446	91.8579	73.8308	83.8837	76.3174	116.958	95.4365	54.0543	60.5179	91.5649	0.0827016	0.124213	6.32328	-0.186805	-0.124211	15.7586	0.448663
FBgn0015789	185.601	205.994	176.661	190.816	135.444	196.443	200.459	198.398	181.602	183.33	172.118	174.947	149.808	150.545	136.27	125.406	60.5179	151.236	0.0168394	0.0339224	7.40213	0.19294	0.0023341	5.95379	0.385907
FBgn0030276	647.42	898.004	923.361	935.906	962.814	1026.69	818.377	698.704	791.898	1084.16	1198.83	1068.2	818.999	1062.81	1030.81	901.626	786.733	822.026	0.158158	0.211153	9.84863	-0.0261033	-0.129635	12.759	0.264474
FBgn0052656	5.45885	10.7288	5.13549	11.3581	20.2246	7.41294	7.08893	17.252	6.726	1.92979	4.15298	6.80138	4.23986	3.59869	4.27328	8.64869	0	11.317	0.00624898	0.0148381	2.81262	0.451962	0.595764	2.47899	1.4956
FBgn0030122	86.2499	83.685	73.9511	97.6795	113.38	128.244	81.5227	103.512	78.942	92.2439	85.3669	76.7045	98.93	76.7721	74.545	92.9734	0	67.9021	0.0740007	0.113462	6.44937	0.167846	0.0451417	4.99644	0.34762
FBgn0003301	4562.51	5596.17	5045.11	5540.47	4930.52	5835.47	8425.98	8220.56	8445.38	13123.7	13035.8	12226.6	6074.3	5327.87	5704.83	4434.61	3146.93	4788.12	7.53323e-14	1.38747e-12	12.6729	0.260788	-0.630769	10.5025	1.36511
FBgn0029662	105.902	105.143	106.818	125.696	139.121	166.791	157.532	94.8858	118.236	96.8754	82.5982	94.4637	136.382	149.346	136.27	134.055	181.554	143.006	0.625299	0.652152	6.96091	-0.0155816	0.0974247	23.3942	0.197326
FBgn0030947	4.36708	3.21865	5.13549	5.30044	8.58014	6.67165	5.11978	43.1299	16.284	6.17532	10.1517	12.8471	12.0129	7.19739	8.54656	15.1352	0	3.08646	0.0488067	0.0811735	3.00493	0.173398	-0.578016	10.8868	1.20693
FBgn0266284	46.9461	52.5713	43.1381	65.8769	64.9639	57.0797	57.1053	112.138	81.066	49.7885	59.0647	49.8768	44.5185	44.9837	53.1786	43.2434	181.554	44.2392	1.58885e-05	8.51328e-05	5.74945	0.314962	-0.0892444	7.05467	0.654722
FBgn0025394	555.711	513.912	447.815	487.64	462.102	534.473	484.41	577.941	496.308	584.726	648.327	584.541	496.063	640.568	550.303	555.678	181.554	550.418	0.0117308	0.0252275	9.06227	-0.0757027	-0.107772	14.339	0.263407
FBgn0266569	100.443	96.5596	117.089	112.066	80.2856	95.627	90.9746	60.3819	72.924	72.1741	71.9851	70.6588	65.0112	73.1734	79.7679	101.622	0	106.997	6.11224e-05	0.000280695	6.43238	0.0263312	0.296575	0.338244	0.595483
FBgn0030669	41.4873	22.5306	32.8671	25.745	33.7077	42.9951	24.4174	8.62598	31.152	40.5256	35.0696	34.0069	33.9189	40.7852	38.9343	51.8921	0	30.8646	0.110783	0.157919	5.10336	-0.182994	-0.00507513	17.8941	0.366129
FBgn0263507	250.016	268.221	250.612	161.285	180.796	206.08	221.332	207.024	189.744	230.417	213.648	224.446	233.192	256.707	242.627	289.731	60.5179	271.608	0.000125418	0.000531551	7.83418	-0.235923	0.0649989	19.0269	0.489426
FBgn0019661	82891.6	39181.7	54732	49653	59207.3	54832.1	59521	71104	67343.6	64856.7	61220.1	72410.2	78305.9	78607.5	64901.6	76865.2	62938.7	76112	0.0432269	0.0733775	15.9876	-0.162035	-0.108471	15.7467	0.389981
FBgn0023531	2769.82	2770.19	2585.21	2090.64	2117.46	2326.92	2579.58	2510.16	2547.03	2562.37	2799.57	3462.66	2551.69	3014.51	2846	2940.55	3812.63	3088.51	0.00134265	0.0040508	11.3992	-0.188379	-0.053212	16.9484	0.391501
FBgn0265534	33.8449	46.134	42.111	37.8603	22.6761	22.2388	21.6606	8.62598	22.656	26.6311	20.3035	23.427	26.1458	40.7852	25.1649	34.5948	121.036	28.8069	0.000104388	0.000453839	4.86863	-0.256687	0.355602	21.6118	0.877134
FBgn0023527	41.4873	45.0611	48.2736	29.531	36.1592	37.0647	40.1706	51.7559	36.462	44.3851	45.2214	29.4727	43.8119	31.1887	29.9129	58.3786	60.5179	43.2104	0.309642	0.363898	5.30872	-0.0732352	0.0929877	21.4518	0.236729
FBgn0030466	132.104	138.402	153.038	149.169	157.507	146.776	168.559	276.031	184.434	182.558	162.428	183.637	175.954	167.939	163.809	121.082	60.5179	190.332	0.0171505	0.0344297	7.34185	0.0276382	-0.171529	11.3898	0.347482
FBgn0030954	8.73417	9.65596	11.2981	12.8725	3.6772	2.22388	6.30127	0	8.142	5.01745	3.69154	2.64498	6.35979	2.99891	6.17251	4.32434	0	5.1441	0.132184	0.182858	2.59344	0.125515	0.481047	0.974911	0.994304
FBgn0030087	647.42	679.136	636.801	636.053	605.513	594.518	625.007	707.33	615.606	609.427	627.562	623.838	622.552	630.971	642.416	676.76	544.661	640.954	0.435254	0.48033	9.30419	-0.0302504	0.0268188	20.7706	0.0808539
FBgn0040393	12.0095	13.9475	22.5962	21.2018	23.2889	25.9453	31.1125	17.252	18.408	33.1924	26.7637	24.1827	9.893	19.7928	16.1435	17.2974	0	21.6052	0.0220069	0.0422694	4.35924	0.313913	-0.260361	8.64483	0.815669
FBgn0264395	7.6424	2.14577	15.4065	14.3869	9.19301	5.93035	2.75681	0	6.726	2.7017	3.69154	9.44637	2.82657	0.599782	9.97098	2.16217	0	13.3746	0.229029	0.28436	2.72243	0.0807408	0.543894	0.562924	1.09971
FBgn0003321	1218.42	1360.42	1327.01	1080.53	1060.26	1086	949.522	810.842	897.744	1191.07	1218.21	1310.4	1888.86	2008.07	1757.27	1567.57	1694.5	1587.47	5.06381e-21	1.85548e-19	10.3499	-0.480228	0.0296993	18.2359	0.962291
FBgn0283712	1294.84	1300.34	1239.71	1393.26	1519.91	1502.6	1253.95	1233.52	1314.76	1656.53	1698.11	1764.58	1283.97	1513.85	1574.47	1535.14	968.287	1337.46	0.0536159	0.0874703	10.481	-0.0210643	-0.123128	12.6472	0.249834
FBgn0029819	60.0474	57.9358	56.4904	54.5188	74.1569	63.7513	77.9782	94.8858	94.518	80.6652	78.4452	87.2844	66.4244	56.9793	68.8473	77.8382	60.5179	79.2191	0.0236521	0.0449743	6.13525	0.0944455	-0.213274	10.4076	0.466501
FBgn0030658	20.7436	15.0204	20.542	19.6873	17.7731	21.4975	19.2976	8.62598	21.948	16.9821	14.3047	20.0263	16.2528	17.3937	15.1939	12.973	0	19.5476	0.164816	0.218672	4.17276	0.151256	0.046288	4.86564	0.31636
FBgn0004655	555.711	464.559	448.842	491.426	382.429	481.1	504.889	586.567	506.574	510.236	522.815	524.84	438.119	497.22	501.398	395.677	484.143	518.525	0.410899	0.458491	8.92619	0.0190106	-0.0691721	10.9755	0.143474
FBgn0015818	12.0095	12.8746	22.5962	19.6873	30.6434	20.0149	23.2359	77.6338	24.78	21.6136	17.9963	23.427	26.8524	10.7961	15.6687	25.9461	60.5179	26.7493	0.0306323	0.055653	4.42231	0.217672	-0.0875283	7.46038	0.469221
FBgn0027794	109.177	72.9561	71.8969	85.5642	83.3499	94.8857	82.3103	189.772	118.59	169.049	141.663	111.089	118.716	87.5682	104.458	86.4869	60.5179	110.084	0.003047	0.0080761	6.68464	0.0061717	-0.333746	11.9294	0.667606
FBgn0040207	591.74	698.448	643.991	464.924	427.781	492.961	522.611	629.697	519.318	593.603	603.106	642.731	677.671	758.125	706.99	720.003	665.697	787.047	9.26584e-11	1.21257e-09	9.2546	-0.321958	0.00209808	18.0249	0.643929
FBgn0030178	13.1013	13.9475	14.3794	12.1153	16.5474	10.3781	14.1779	17.252	17.346	15.8243	15.689	12.4692	21.9059	13.795	12.345	19.4595	0	14.4035	0.688587	0.710214	3.87925	-0.0638562	-0.0667726	14.9147	0.184783
FBgn0001090	766.423	547.171	501.224	1083.56	1306.02	1166.8	1197.24	1768.33	1451.75	1140.51	1234.36	1368.21	617.606	516.413	650.963	497.3	363.108	509.265	2.33935e-29	1.4806e-27	9.73256	0.746223	-0.4495	8.07089	1.7423
FBgn0029715	44.7626	36.4781	41.0839	43.9179	32.482	30.3931	38.2014	51.7559	29.736	36.666	42.4527	40.8083	35.3322	42.5845	30.8626	49.73	60.5179	45.268	0.25103	0.306931	5.2693	-0.10498	0.0542325	19.8214	0.236322
FBgn0029535	3.27531	10.7288	3.0813	2.27162	8.58014	3.70647	5.11978	0	2.832	14.2804	16.1505	12.8471	4.23986	12.5954	9.49617	2.16217	0	3.08646	0.0168038	0.0338638	2.73385	-0.257896	-0.669561	13.4044	1.43502
FBgn0029909	21.8354	28.9679	23.6233	23.4734	34.3206	40.7712	31.1125	25.8779	35.754	29.3328	33.2239	41.1862	28.9724	24.5911	36.5603	36.7569	0	25.7205	0.114508	0.162473	4.93505	0.104399	-0.167362	9.86963	0.394507
FBgn0260780	24.019	35.4052	39.0297	37.8603	38.6106	25.204	30.3249	8.62598	25.842	42.0694	38.2997	35.8962	45.9318	25.1909	37.0351	41.0813	0	40.1239	0.136588	0.187806	5.11292	-0.160792	-0.0189112	17.5528	0.323801
FBgn0052672	359.193	278.95	300.94	270.322	341.367	318.015	235.904	250.153	236.826	314.17	294.862	242.583	348.375	393.457	361.804	365.407	544.661	297.329	0.00236388	0.00653241	8.2722	-0.22269	0.0953622	19.5455	0.484499
FBgn0053542	8.73417	2.14577	7.18969	11.3581	17.1603	11.8607	7.08893	0	11.682	5.78937	4.61443	17.7592	9.893	11.3959	13.2946	12.973	0	8.23055	0.634814	0.660822	3.31358	0.0350789	-0.0733607	10.2963	0.162632
FBgn0030984	10.9177	18.239	13.3523	11.3581	15.9345	5.93035	7.08893	34.5039	4.956	20.8417	9.6903	9.44637	31.0923	23.9913	27.0641	8.64869	0	18.5187	0.00453065	0.0113299	3.84817	-0.699009	-0.0267839	17.8537	1.39904
FBgn0261461	3122.46	3616.69	3242.55	1512.9	1363.02	1618.99	808.138	638.323	728.886	1102.3	1180.83	728.126	2724.82	3090.68	3163.18	4460.56	4054.7	4344.7	4.50957e-71	7.8489e-68	10.9034	-1.03102	0.835448	20.6012	2.65404
FBgn0029728	5.45885	7.51019	20.542	15.9013	24.5147	9.63682	16.147	0	9.204	5.78937	7.84452	8.3128	2.82657	4.19848	6.17251	4.32434	0	11.317	0.000648938	0.00219529	3.1946	0.705982	0.42229	3.94092	1.64528
FBgn0267912	823.195	635.148	719.996	757.205	861.078	905.12	608.86	483.055	637.554	632.199	688.472	607.59	662.831	750.328	794.83	791.355	665.697	855.977	0.0239727	0.0455011	9.49849	-0.0620965	0.166339	22.6352	0.355103
FBgn0029906	18.5601	20.3848	20.542	15.9013	21.4503	22.9801	21.6606	34.5039	24.426	28.5609	22.1492	28.717	32.5056	24.5911	15.6687	19.4595	0	23.6628	0.185242	0.2401	4.48973	-0.0242172	-0.209885	12.4388	0.422556
FBgn0266182	9.82594	10.7288	13.3523	7.57205	9.80587	6.67165	8.66424	0	9.204	6.94724	12.459	10.5799	4.9465	8.99674	9.49617	12.973	0	10.2882	0.527291	0.563466	3.23046	-0.0853157	0.0977882	21.2598	0.259548
FBgn0029879	2.18354	2.14577	3.0813	4.54323	10.4187	4.44777	13.3902	0	7.434	24.3153	21.2264	15.8699	10.5996	15.5943	21.3664	4.32434	0	5.1441	6.56285e-09	6.70605e-08	3.08596	-0.172732	-1.26982	12.5164	2.56303
FBgn0025814	67.6898	49.3527	57.5175	65.8769	85.1885	82.2837	61.0435	34.5039	57.348	76.4196	59.5261	62.346	46.6384	38.3861	51.7541	23.7839	0	52.4698	0.00132211	0.00399964	5.84726	0.358659	-0.0217708	6.23158	0.718638
FBgn0029532	25.1107	31.1136	59.5717	31.0454	22.6761	22.2388	29.1434	0	31.152	28.5609	24.9179	32.4955	53.7049	55.7798	52.7038	38.9191	0	45.268	0.000120531	0.000513758	5.13804	-0.53343	0.0764959	18.5441	1.07777
FBgn0040907	5.45885	23.6035	16.4336	12.1153	14.7088	11.8607	16.147	25.8779	22.302	9.64894	17.0734	16.6256	13.4262	16.1941	13.7695	23.7839	60.5179	15.4323	0.108977	0.155855	3.95968	0.00931379	-0.0170483	10.0901	0.0388531
FBgn0030584	16.3766	7.51019	17.4607	25.745	16.5474	25.204	18.51	51.7559	20.886	17.7541	20.7649	20.0263	16.9594	19.7928	14.7191	15.1352	121.036	11.317	1.32598e-05	7.22714e-05	4.17002	0.290199	-0.17546	8.0772	0.678237
FBgn0030812	1010.98	1080.39	954.174	937.42	979.974	1086.74	1146.04	1061	1133.51	1064.47	1176.68	1073.86	1021.1	1050.22	959.114	996.761	484.143	1000.01	0.0131698	0.027717	10.0177	0.0555621	-0.077469	9.62342	0.190668
FBgn0029798	28.386	38.6238	43.1381	33.317	45.965	42.9951	27.9619	25.8779	31.506	39.3677	29.9938	30.6062	36.0388	29.9891	27.0641	73.5138	0	40.1239	0.116166	0.164424	5.18334	-0.0737744	0.230959	22.819	0.484912
FBgn0029970	15.2848	5.36442	6.16259	16.6585	13.4831	12.602	2.36298	0	5.31	5.78937	6.4602	4.53426	7.77307	4.79826	7.59694	10.8109	0	17.4899	0.0124078	0.0263899	3.05899	-0.111413	0.72746	23.4195	1.47188
FBgn0031054	92.8005	65.4459	67.7885	71.1773	65.5768	83.7662	82.7042	146.642	90.978	75.2618	73.8308	81.2388	76.3174	82.77	64.574	110.271	181.554	72.0173	0.0352888	0.0623871	6.30046	0.033222	-0.0284503	8.70505	0.0874784
FBgn0263504	418.148	370.145	490.953	229.433	243.921	296.518	285.92	267.405	235.41	331.538	289.325	286.792	414.799	368.866	402.638	451.894	423.626	416.672	4.72111e-10	5.62172e-09	8.40485	-0.399256	0.19144	19.7078	0.885561
FBgn0261610	188.876	209.212	182.824	237.005	210.213	246.851	218.575	129.39	202.134	240.838	238.566	221.801	221.179	199.728	233.131	201.082	242.072	217.081	0.370056	0.419871	7.7521	0.017658	-0.0696016	11.051	0.143613
FBgn0010391	81.8828	78.3206	83.195	97.6795	108.477	96.3682	96.882	155.268	129.21	83.7528	93.6729	136.783	93.2769	83.9695	95.9114	77.8382	60.5179	81.2767	0.00610007	0.0145673	6.5664	0.207957	-0.190282	8.83058	0.563749
FBgn0030005	12.0095	20.3848	8.21679	13.6297	15.3217	13.3433	14.9655	8.62598	16.638	13.8945	16.6119	17.3813	9.18636	17.9935	21.3664	4.32434	0	8.23055	0.138455	0.189897	3.81392	0.101097	-0.231216	10.4255	0.504705
FBgn0030796	44.7626	37.551	44.1652	37.1031	44.7393	51.8906	43.7151	0	33.63	24.7013	23.995	35.1405	31.7989	11.9956	52.229	25.9461	0	32.9222	0.0611742	0.0971624	5.12986	0.165415	0.256152	2.19021	0.609839
FBgn0019929	9.82594	10.7288	6.16259	15.1441	15.3217	2.96518	15.3593	43.1299	17.346	5.40341	4.61443	8.3128	12.0129	8.99674	20.8916	6.48652	0	7.20173	0.497211	0.536402	3.45704	0.258579	-0.174622	8.26878	0.624038
FBgn0052732	13.1013	9.65596	13.3523	15.1441	12.2573	14.0846	14.5717	17.252	8.85	15.4383	11.9975	13.2249	4.9465	8.99674	12.8198	6.48652	0	7.20173	0.16995	0.223779	3.50729	0.327948	-0.0825321	6.94172	0.676348
FBgn0022724	10.9177	19.3119	16.4336	13.6297	28.8048	14.8259	16.9347	17.252	19.116	10.8068	23.995	17.3813	13.4262	22.1919	12.345	15.1352	0	6.17291	0.268935	0.324231	4.01471	0.258188	-0.112263	7.56666	0.563077
FBgn0267057	12.0095	0	9.24389	2.27162	4.29007	5.93035	4.72595	0	4.602	5.01745	6.4602	6.42353	7.06643	7.79717	9.49617	6.48652	0	11.317	0.0608045	0.0967222	2.64471	-0.584402	0.103743	18.6711	1.18708
FBgn0030433	10.9177	15.0204	7.18969	15.9013	17.7731	10.3781	10.6334	25.8779	17.346	17.3681	17.5348	15.1142	10.5996	16.1941	15.1939	15.1352	0	26.7493	0.700113	0.720465	3.90663	-0.0752307	-0.101496	14.4364	0.252674
FBgn0062413	222.721	200.629	232.124	201.417	253.727	265.383	173.679	172.52	166.734	216.908	189.653	201.774	180.194	217.121	218.887	268.109	60.5179	226.34	0.046918	0.0785577	7.73204	-0.053155	0.144993	22.6578	0.308859
FBgn0030066	19.6519	37.551	26.7046	105.252	21.4503	20.0149	20.873	43.1299	23.718	206.487	22.6107	20.782	28.2657	28.7896	23.2656	10.8109	60.5179	30.8646	0.258996	0.314863	5.26375	0.387848	-0.522915	9.56237	1.3021
FBgn0054052	13.1013	6.43731	7.18969	4.54323	1.22573	4.44777	3.93829	0	1.77	3.08766	0.461443	3.02284	4.23986	1.19956	4.74809	2.16217	121.036	7.20173	6.37228e-11	8.55344e-10	2.04545	-0.457443	0.936795	22.2649	2.08503
FBgn0030137	16.3766	15.0204	21.5691	21.959	22.6761	17.7911	12.6025	17.252	12.744	19.6838	17.0734	11.3356	12.7196	16.1941	11.8702	10.8109	0	13.3746	0.224792	0.279831	3.98467	0.177863	0.1456	3.37973	0.459715
FBgn0030357	8.73417	5.36442	6.16259	13.6297	16.5474	6.67165	3.93829	0	5.664	3.47362	8.76741	1.13356	5.65314	3.59869	6.64732	2.16217	0	9.25937	0.0729489	0.112113	2.69339	0.254746	0.533038	1.70291	1.18157
FBgn0040388	32.7531	24.6763	34.9213	20.4445	36.772	11.8607	18.51	8.62598	21.594	16.2102	14.3047	13.2249	21.1993	17.9935	18.0427	10.8109	0	36.0087	0.00591935	0.0142007	4.4181	-0.0358994	0.477895	23.7136	0.958482
FBgn0029661	54.5885	27.895	31.84	57.5476	60.061	71.9055	87.0363	69.0079	71.154	36.666	40.1455	39.6747	57.9447	77.3719	67.8976	60.5408	121.036	64.8156	0.626222	0.652984	5.8379	0.0583354	-0.0779537	9.54608	0.194729
FBgn0015024	505.49	429.154	503.278	480.825	517.26	471.463	460.78	474.429	483.918	497.885	493.744	439.067	402.787	494.82	444.421	456.218	60.5179	395.067	0.0283061	0.0521802	8.86064	0.0864515	-0.00590727	6.2606	0.173306
FBgn0030615	37.1202	31.1136	41.0839	43.9179	56.9966	58.5622	29.5372	34.5039	35.754	43.9992	37.3769	35.5183	28.9724	31.1887	28.0137	36.7569	0	29.8358	0.0155283	0.031759	5.21639	0.290239	0.092559	4.82081	0.609281
FBgn0029838	58.9556	98.7054	92.4389	109.795	97.4459	106.005	65.3757	60.3819	57.702	72.1741	58.6032	77.0824	84.7972	128.353	128.198	125.406	0	133.746	0.00538246	0.013081	6.51072	-0.304492	0.246317	20.5981	0.783294
FBgn0263258	322.072	418.425	344.078	372.545	346.883	342.478	309.944	215.65	303.024	333.467	369.154	311.352	288.31	271.701	339.013	350.272	242.072	354.943	0.131783	0.182447	8.37838	0.00777722	0.102312	0.289797	0.205215
FBgn0000221	17.4683	24.6763	9.24389	30.2882	11.6445	17.0498	23.2359	34.5039	23.718	19.2979	14.7662	18.8927	12.7196	19.193	9.97098	19.4595	0	17.4899	0.194438	0.249174	4.15663	0.308681	-0.0303191	6.37398	0.620333
FBgn0030008	45.8544	65.4459	46.2194	51.49	39.8364	42.2538	31.5063	34.5039	47.436	40.9115	44.7599	38.919	36.0388	41.385	32.287	41.0813	0	60.7003	0.0818538	0.123263	5.45066	-0.0145721	0.205435	23.7295	0.411903
FBgn0020261	361.376	564.337	412.894	472.496	401.428	527.06	513.553	828.094	601.092	606.34	570.343	551.668	513.023	484.624	444.896	594.597	605.179	480.458	0.0535775	0.0874703	9.00767	0.0600741	-0.171181	10.7108	0.362832
FBgn0266019	1636.56	1792.79	1636.17	1132.02	1074.97	1167.54	995.601	1000.61	1000.76	1075.28	1092.23	1100.31	1917.83	1891.11	1985.18	1902.71	2118.13	2008.25	2.1892e-37	2.82245e-35	10.4669	-0.52315	0.24904	19.6971	1.1588
FBgn0030614	481.471	467.778	474.519	317.269	361.592	426.985	455.267	414.047	414.534	562.34	473.902	471.941	404.906	434.842	438.723	406.488	242.072	404.326	0.306154	0.360732	8.76439	-0.0362698	-0.0767301	13.6867	0.169741
FBgn0250874	20.7436	18.239	21.5691	34.0742	33.0948	26.6866	44.1089	77.6338	44.958	38.2098	43.3756	41.9419	37.4521	46.1832	39.4091	34.5948	60.5179	27.7781	2.72734e-05	0.000137261	5.08194	0.0845244	-0.471005	11.3218	0.957059
FBgn0026702	30.5696	28.9679	26.7046	33.317	33.0948	36.3234	29.1434	17.252	37.17	41.2975	31.8395	32.4955	50.8783	49.7819	51.2793	36.7569	0	43.2104	0.00303431	0.00804654	5.1962	-0.273173	-0.112109	16.5125	0.590565
FBgn0029667	94.9841	85.8308	84.2221	139.326	124.412	129.726	120.512	103.512	125.67	125.822	113.515	138.295	96.8101	97.1647	113.954	108.109	60.5179	132.718	0.0433774	0.0735813	6.8256	0.144208	-0.119167	8.63792	0.374149
FBgn0025800	450.901	439.883	423.165	328.627	324.207	369.165	399.737	327.787	429.756	374.765	394.072	441.712	461.438	461.233	470.535	423.786	121.036	378.605	0.0123334	0.0262477	8.6694	-0.137554	-0.0298446	17.1839	0.281508
FBgn0031117	9.82594	19.3119	22.5962	18.1729	14.0959	11.8607	16.147	17.252	11.682	13.1226	15.2276	9.82422	10.5996	19.193	20.8916	12.973	0	13.3746	0.568651	0.600386	3.91128	-0.100671	0.127927	21.4533	0.325575
FBgn0264940	5.45885	4.29154	1.0271	6.05764	6.74154	5.93035	4.72595	0	3.54	1.92979	6.92164	3.77855	1.41329	1.19956	4.74809	0	0	2.05764	0.0989924	0.144101	1.87698	0.608092	0.0078917	5.95043	1.21629
FBgn0015379	14.193	12.8746	9.24389	9.08646	7.35441	9.63682	11.8149	0	19.47	11.5787	17.9963	14.7363	12.7196	13.795	11.3954	4.32434	0	12.3458	0.0594965	0.0950469	3.57469	0.0138896	-0.289117	11.8166	0.578901
FBgn0029769	21.8354	15.0204	17.4607	16.6585	20.2246	28.9105	24.4174	8.62598	23.01	14.6664	14.3047	16.6256	21.1993	16.7939	22.7908	30.2704	60.5179	22.634	0.238998	0.294393	4.33718	0.0113306	0.141073	0.306131	0.283055
FBgn0027280	411.598	420.571	392.352	324.841	398.976	411.418	324.122	284.657	308.688	316.871	307.782	332.134	367.454	378.463	368.452	400.002	242.072	393.009	2.36708e-05	0.000121114	8.5066	-0.0907097	0.180357	22.22	0.403766
FBgn0030053	67.6898	49.3527	63.6801	56.7904	71.7055	61.5274	51.1978	112.138	60.888	46.3149	48.9129	41.1862	48.0517	34.1876	42.7328	49.73	0	56.585	0.000960601	0.0030491	5.72387	0.243174	0.200334	3.36782	0.630134
FBgn0031057	509.857	394.821	319.428	411.163	429.007	453.672	392.254	586.567	440.022	490.166	478.977	489.7	313.043	352.672	344.236	250.812	302.59	323.049	0.00105811	0.00330338	8.64196	0.275637	-0.129521	7.67791	0.609103
FBgn0043903	322.072	446.32	323.536	393.747	402.654	444.035	524.581	612.445	572.772	461.605	469.749	588.698	245.912	279.499	272.54	259.461	60.5179	265.435	4.21835e-11	5.77937e-10	8.56751	0.516142	-0.25127	7.73053	1.14811
FBgn0030803	13.1013	11.8017	19.5149	10.6009	19.6117	7.41294	8.27042	0	11.328	7.71915	12.459	5.66782	7.06643	11.3959	7.12213	17.2974	0	9.25937	0.0621562	0.0984674	3.43037	0.0510684	0.424426	0.457403	0.854975
FBgn0261791	8.73417	5.36442	11.2981	12.1153	15.3217	11.1194	14.5717	0	9.912	13.5085	9.6903	11.7135	9.893	11.3959	12.8198	15.1352	0	14.4035	0.385441	0.434588	3.53007	0.0132389	-0.0523077	11.0531	0.107914
FBgn0031021	56.7721	59.0086	46.2194	62.848	55.158	53.3732	54.3484	198.398	64.074	60.5954	63.2176	54.7889	67.1311	53.3806	55.5526	49.73	60.5179	60.7003	0.103855	0.149697	5.88834	0.115837	-0.12146	9.09049	0.335684
FBgn0029745	183.418	179.172	184.878	124.182	160.571	162.343	139.022	146.642	129.918	135.085	138.433	139.051	142.742	175.136	175.679	175.136	121.036	205.764	2.966e-05	0.000147918	7.30898	-0.186372	0.195861	21.0948	0.540726
FBgn0030974	200.886	218.868	153.038	215.046	236.567	221.647	229.209	327.787	260.19	242.381	252.871	256.941	210.58	244.111	216.038	255.136	121.036	175.928	0.00373193	0.00960387	7.80333	0.0964766	-0.18202	10.1383	0.412015
FBgn0029676	16.3766	15.0204	26.7046	31.8026	43.5136	33.3582	31.5063	25.8779	36.816	40.9115	53.5273	41.9419	30.3856	25.1909	23.2656	23.7839	0	14.4035	2.03484e-05	0.000105984	4.85429	0.405608	-0.483618	9.33424	1.26239
FBgn0266361	26.2025	13.9475	13.3523	15.1441	15.9345	15.5672	12.9964	8.62598	15.222	20.4558	21.6878	24.5606	15.5461	23.3915	18.9923	19.4595	60.5179	25.7205	0.0460794	0.0773645	4.20763	-0.279799	-0.0721246	17.0364	0.577892
FBgn0040398	60.0474	49.3527	60.5988	74.2061	66.1896	56.3384	60.2559	120.764	88.146	56.7358	61.8333	43.0754	77.0241	47.3828	58.4015	86.4869	0	74.075	0.744687	0.761458	6.0003	0.0775008	0.0291965	4.62382	0.165636
FBgn0030588	12.0095	21.4577	17.4607	25.745	28.1919	20.0149	29.5372	0	29.028	36.28	13.3818	18.8927	19.786	23.3915	17.0931	19.4595	0	16.4611	0.0389588	0.0674033	4.40203	0.273198	-0.186761	8.29046	0.661867
FBgn0263706	173.592	137.329	175.634	107.523	106.026	106.005	112.635	69.0079	126.732	88.3843	78.4452	70.281	108.116	80.9706	164.284	144.866	302.59	132.718	0.000183052	0.000741511	6.87966	-0.161645	0.390328	22.5003	0.84495
FBgn0003654	437.8	489.235	388.243	459.624	506.841	532.249	439.12	569.315	486.75	529.92	467.441	458.338	422.573	423.446	393.616	447.57	423.626	446.507	0.0553751	0.0897814	8.84045	0.121124	-0.0276929	6.85856	0.248499
FBgn0040068	752.23	805.736	693.291	825.354	774.051	808.011	867.212	974.736	886.062	951.772	969.03	1051.95	809.813	795.911	805.75	791.355	181.554	754.124	1.83165e-06	1.21989e-05	9.69274	0.0777663	-0.183053	10.4655	0.397774
FBgn0028292	433.433	313.282	351.268	313.483	353.624	363.234	392.254	526.185	438.96	397.15	384.843	366.897	327.882	343.675	295.331	387.029	60.5179	332.309	0.058329	0.0935396	8.50149	0.130961	-0.0658787	7.78028	0.293195
FBgn0010295	6.55063	13.9475	13.3523	17.4157	11.0316	20.0149	13.3902	0	15.222	7.71915	7.84452	13.2249	4.23986	7.79717	5.6977	2.16217	121.036	11.317	4.01349e-06	2.4742e-05	3.38097	0.573459	0.210985	4.65337	1.22208
FBgn0029999	16.3766	11.8017	12.3252	14.3869	25.1276	17.0498	14.9655	86.2598	21.24	24.3153	15.2276	15.1142	19.786	19.193	12.8198	15.1352	0	11.317	0.0668849	0.104251	4.10259	0.314272	-0.266773	8.68844	0.824462
FBgn0025639	1154	1583.58	1293.12	1272.86	1344.02	1444.04	1293.73	1449.16	1418.48	1627.2	1732.72	1745.31	1597.72	1781.95	1905.88	1684.33	968.287	1763.4	1.13615e-05	6.31442e-05	10.5716	-0.180327	-0.13582	15.5342	0.451507
FBgn0003218	9418.71	11302.8	10176.5	8187.66	8597.91	9630.89	12993.6	13439.3	12984.7	12038.4	12552.2	12457.9	13658.7	13195.8	12500.8	13336.3	11377.4	13753.3	0.000223008	0.000879484	13.5118	-0.152204	-0.189073	14.5889	0.485446
FBgn0030703	115.728	129.819	145.848	112.066	102.962	117.866	111.454	103.512	132.396	136.629	135.664	140.184	173.128	186.532	158.111	112.433	0	131.689	2.82777e-05	0.000141446	7.05413	-0.23212	-0.110024	16.3093	0.513751
FBgn0030332	0	3.21865	5.13549	5.30044	4.29007	1.48259	6.30127	25.8779	5.31	5.40341	1.84577	3.77855	4.9465	1.19956	8.07175	4.32434	0	2.05764	0.286423	0.34153	2.04973	0.23381	-0.37264	9.85961	0.879835
FBgn0029573	33.8449	25.7492	21.5691	27.2594	13.4831	18.5324	17.3285	0	12.39	7.71915	11.5361	9.44637	27.5591	20.3926	24.2152	17.2974	0	34.9798	0.000123499	0.000524483	4.25873	-0.402216	0.608853	21.77	1.45942
FBgn0030187	7.6424	6.43731	5.13549	21.2018	3.6772	14.0846	7.48276	17.252	5.31	7.3332	5.53731	10.2021	7.06643	5.99782	10.4458	2.16217	0	8.23055	0.489302	0.529182	3.02484	0.291781	0.0259403	5.6613	0.585864
FBgn0040392	15.2848	34.3323	22.5962	17.4157	15.9345	10.3781	7.08893	34.5039	3.894	3.47362	5.07587	1.88927	9.18636	8.39695	6.17251	6.48652	0	19.5476	8.65769e-09	8.6025e-08	3.3194	-0.0639635	1.25458	23.8054	2.51241
FBgn0023523	16.3766	6.43731	12.3252	7.57205	7.35441	12.602	9.05807	43.1299	11.328	6.17532	5.53731	7.55709	6.35979	8.39695	11.8702	12.973	0	21.6052	0.117417	0.165768	3.37035	-0.0918363	0.360242	23.0465	0.743526
FBgn0030269	79.6993	67.5917	85.2492	74.2061	64.9639	82.2837	72.0708	103.512	71.862	89.1562	75.2151	71.4145	74.9042	77.3719	72.6457	73.5138	0	85.392	0.538867	0.574106	6.25097	-0.0305294	-0.00193135	17.7587	0.0611808
FBgn0044030	5.45885	11.8017	5.13549	5.30044	11.0316	1.48259	1.57532	0	5.664	8.10511	12.459	5.66782	4.23986	13.1952	6.64732	0	0	4.11528	0.554576	0.587546	2.67844	-0.209031	-0.127509	15.9078	0.489703
FBgn0023169	320.981	371.218	254.72	408.134	337.69	394.369	367.443	560.689	460.2	484.763	423.604	465.517	290.43	302.89	323.82	285.407	302.59	283.954	8.48171e-07	5.9738e-06	8.48618	0.277411	-0.24168	8.73749	0.735843
FBgn0030345	25.1107	25.7492	29.7859	30.2882	31.2562	28.9105	26.7804	60.3819	21.24	24.7013	19.842	30.9841	21.9059	24.5911	36.5603	30.2704	0	21.6052	0.865675	0.872863	4.76158	0.036906	0.0483356	2.49087	0.121629
FBgn0030700	9.82594	7.51019	10.271	9.84367	6.74154	6.67165	9.4519	0	3.54	5.01745	8.30597	3.77855	9.893	12.5954	3.79847	2.16217	0	10.2882	0.344718	0.397332	2.90005	-0.177432	0.279182	21.8375	0.661587
FBgn0265784	265.3	164.151	183.851	364.973	391.622	422.538	242.205	241.527	231.162	307.222	315.165	304.173	236.725	202.127	221.736	283.245	121.036	281.896	0.0880083	0.130661	8.07551	0.245097	-0.0335171	6.51913	0.494755
FBgn0040850	69.8733	66.5188	73.9511	37.8603	39.8364	51.8906	49.2287	34.5039	46.374	40.9115	51.2201	48.3654	74.1975	58.1789	76.4442	84.3247	0	65.8444	1.6197e-05	8.65191e-05	5.82996	-0.394167	0.195941	19.7621	0.880365
FBgn0030456	39.3038	24.6763	30.813	34.0742	25.1276	48.1841	40.9582	69.0079	40.002	40.1396	32.301	43.0754	28.9724	35.3872	25.6397	6.48652	0	31.8934	0.0187484	0.0370253	5.04837	0.319954	-0.206832	8.19203	0.761971
FBgn0040087	52.405	41.8425	46.2194	53.7616	43.5136	45.9602	47.2595	112.138	63.72	67.5426	44.2985	64.991	56.5314	43.1843	53.6534	47.5678	60.5179	38.0663	0.0407638	0.0699009	5.66885	0.10663	-0.213234	10.2288	0.476817
FBgn0042132	933.464	1006.37	804.218	857.156	1070.07	950.339	322.546	405.421	355.77	436.132	535.735	380.5	582.274	731.135	677.552	1312.44	484.143	1186.23	1.27848e-10	1.64626e-09	9.44401	-0.279654	0.704065	22.5558	1.51514
FBgn0259170	1065.57	1286.39	1170.89	715.559	766.084	878.434	530.094	439.925	518.256	299.117	356.695	253.163	522.209	540.404	575.943	1044.33	786.733	1081.29	3.21324e-37	3.99475e-35	9.35508	-0.144276	0.905349	23.3964	1.83354
FBgn0030912	43.6708	37.551	70.8698	62.848	66.8025	71.1642	46.4719	8.62598	48.498	66.7707	74.7537	63.8574	54.4115	55.18	63.1496	49.73	0	64.8156	0.155039	0.207628	5.85746	-0.0100962	-0.0628237	12.6087	0.12726
FBgn0086778	387.579	311.136	273.208	203.688	198.569	177.911	283.163	198.398	192.222	194.909	222.415	222.556	220.473	216.521	276.339	198.92	60.5179	238.686	0.119006	0.167762	7.88152	-0.0796081	0.163962	22.2735	0.364532
FBgn0259150	117.911	120.163	111.954	80.2638	77.8341	84.5075	124.45	51.7559	114.696	82.9809	83.5211	122.425	110.943	91.1669	156.212	99.4599	121.036	91.5649	0.4387	0.483316	6.69383	-0.138425	-0.0123052	17.6613	0.277942
FBgn0264389	38.212	20.3848	36.9755	30.2882	34.3206	31.1344	25.9927	8.62598	24.78	37.0519	29.5323	32.4955	44.5185	43.7841	33.7114	19.4595	0	31.8934	0.051085	0.0841718	5.00608	-0.195686	-0.0277228	17.4624	0.395281
FBgn0030686	12.0095	15.0204	9.24389	12.1153	25.1276	10.3781	11.8149	17.252	7.788	18.14	16.1505	20.4042	22.6126	26.3904	22.7908	19.4595	0	16.4611	0.0396471	0.0684129	4.02931	-0.377282	-0.152825	16.5299	0.814118
FBgn0023458	1289.38	1752.02	1318.79	1412.95	1171.19	1438.11	1289.79	1707.94	1348.03	1484.39	1422.17	1420.36	1330.61	1183.37	1414.46	1314.6	1331.39	1416.68	0.902911	0.907516	10.4383	0.0255636	-0.000344349	6.05145	0.0511319
FBgn0024238	505.49	540.734	498.143	493.698	517.873	573.02	470.232	431.299	458.784	473.956	408.838	508.592	426.812	513.414	465.313	434.597	302.59	487.66	0.065315	0.102431	8.92026	0.0447791	0.0805241	1.93855	0.184275
FBgn0085350	422.515	589.014	510.468	378.603	419.814	509.269	1340.59	1604.43	1471.22	944.053	913.195	960.129	450.838	648.365	556.951	244.325	363.108	301.444	1.03964e-11	1.52916e-10	9.28906	0.612804	-0.699643	9.25237	1.86014
FBgn0030114	155.031	256.419	192.067	173.4	243.921	157.896	150.049	250.153	174.168	170.593	180.886	151.142	202.807	190.731	223.635	190.271	0	212.966	0.220828	0.275877	7.56705	-0.0814573	0.101352	21.4141	0.260058
FBgn0030319	13.1013	12.8746	21.5691	25.745	17.7731	17.0498	22.0544	69.0079	25.842	37.4379	29.5323	33.6291	59.358	30.5889	27.0641	25.9461	0	12.3458	0.000585463	0.00202249	4.64023	-0.134447	-0.598837	12.8436	1.22749
FBgn0027329	96.0758	67.5917	47.2465	64.3625	60.061	83.7662	62.225	103.512	70.446	77.9635	73.3694	91.063	63.5979	55.18	53.6534	38.9191	0	45.268	0.0467731	0.0783653	6.03432	0.251791	-0.13727	7.90654	0.573557
FBgn0029986	21.8354	22.5306	27.7317	29.531	17.7731	34.0995	23.6298	25.8779	21.24	31.6485	23.0721	18.137	14.8395	19.193	18.9923	8.64869	0	22.634	0.118998	0.167762	4.47213	0.274941	0.0192116	5.73353	0.551223
FBgn0261592	86.2499	178.099	155.092	236.248	218.794	194.219	181.949	336.413	222.666	191.435	242.257	143.207	214.819	115.758	239.304	105.946	60.5179	136.833	0.00759637	0.0175235	7.48657	0.314442	-0.275075	8.7453	0.835559
FBgn0030945	68.7816	41.8425	41.0839	60.5764	71.0926	55.5971	62.225	129.39	63.012	65.6128	70.1393	63.8574	45.9318	48.5824	50.8045	62.703	60.5179	65.8444	0.0717812	0.110742	5.87671	0.176447	-0.110917	8.1436	0.416827
FBgn0260006	7.6424	4.29154	15.4065	14.3869	23.9018	15.5672	12.9964	0	8.496	10.0349	8.30597	9.82422	14.1329	5.39804	17.0931	6.48652	0	3.08646	0.249646	0.305527	3.442	0.318414	0.0169454	5.79691	0.637729
FBgn0031064	215.079	213.504	161.254	145.383	153.217	128.244	187.069	276.031	183.372	145.506	143.047	129.604	160.408	125.954	192.772	162.163	363.108	138.891	0.131731	0.182401	7.37033	0.0406825	0.0944442	1.55362	0.205667
FBgn0086368	13.1013	6.43731	10.271	9.08646	20.8375	6.67165	3.93829	25.8779	7.08	8.49107	5.53731	7.93495	8.47972	6.59761	4.27328	12.973	0	4.11528	0.151939	0.204366	3.06962	0.255634	0.323193	2.55618	0.824142
FBgn0263512	10.9177	11.8017	7.18969	8.32926	13.4831	4.44777	8.27042	0	8.85	4.63149	8.30597	4.1564	8.47972	3.59869	7.12213	6.48652	0	9.25937	0.140381	0.191946	2.94303	0.127849	0.360452	1.30194	0.764907
FBgn0029996	257.658	232.816	201.311	174.157	191.827	205.339	161.47	215.65	147.972	169.821	193.344	150.764	227.539	270.502	245.476	257.298	121.036	261.32	8.08111e-08	6.92297e-07	7.69131	-0.314268	0.197283	20.1413	0.742119
FBgn0040153	433.433	430.227	422.137	369.516	427.168	448.483	469.838	465.803	466.572	533.394	544.041	522.573	367.454	406.652	376.998	350.272	484.143	440.335	0.0211262	0.0409239	8.77095	0.100358	-0.133793	9.54177	0.334498
FBgn0023506	227.088	251.055	156.119	192.33	231.051	199.408	176.436	189.772	218.064	216.908	227.953	213.866	185.847	250.109	188.499	209.731	121.036	203.706	0.727161	0.745361	7.70386	-0.0160549	-0.0125927	15.4594	0.0408086
FBgn0027334	4.36708	18.239	19.5149	22.7162	14.7088	15.5672	22.0544	34.5039	14.868	10.8068	11.5361	11.3356	15.5461	13.1952	11.3954	10.8109	0	14.4035	0.17932	0.234051	3.8559	0.294423	0.0884138	4.88568	0.614824
FBgn0052570	8.73417	4.29154	9.24389	6.05764	7.96727	8.15424	2.75681	0	4.602	3.85958	2.76866	6.04568	5.65314	2.39913	7.59694	15.1352	0	8.23055	0.0375903	0.0655898	2.59497	-0.270738	0.600807	22.3828	1.31798
FBgn0259149	101.535	101.924	90.3847	67.3913	96.833	116.383	107.515	69.0079	98.058	111.156	90.9042	120.158	69.251	89.3676	95.4365	99.4599	242.072	75.1038	0.208429	0.263482	6.57546	0.0841209	-0.0565133	8.25958	0.202683
FBgn0030680	177.959	185.609	166.39	194.602	137.282	194.96	157.532	224.276	180.54	172.137	165.658	208.198	143.449	191.93	170.931	162.163	181.554	150.208	0.663555	0.686905	7.43636	0.0538624	-0.0324455	8.07092	0.12576
FBgn0030800	34.9367	42.9154	40.0568	45.4323	47.1908	36.3234	37.4138	60.3819	38.232	28.9468	38.2997	31.3619	30.3856	44.3839	36.0855	19.4595	60.5179	47.3257	0.183224	0.237868	5.24976	0.0795362	0.122026	2.20641	0.291317
FBgn0000667	289.319	394.821	310.184	454.323	364.656	418.831	438.332	500.307	458.076	588.586	572.189	485.921	506.663	444.439	410.71	447.57	363.108	389.922	4.7334e-06	2.85728e-05	8.75025	0.0176945	-0.296504	11.7723	0.594064
FBgn0030074	2634.44	2902.15	2643.75	1734.76	1757.7	2295.79	3607.87	2794.82	2850.41	3466.29	3395.29	3495.53	1630.23	2024.87	1970.93	1481.09	1391.91	1902.29	0.00422236	0.0106714	11.2374	0.281225	-0.236462	8.67054	0.734853
FBgn0030933	6.55063	4.29154	15.4065	8.32926	11.0316	6.67165	2.75681	0	2.832	6.17532	4.61443	4.91211	13.4262	16.7939	19.4672	23.7839	0	21.6052	1.95078e-06	1.28937e-05	3.17103	-1.09044	0.583736	19.8774	2.4737
FBgn0000042	1005.52	865.818	1000.39	904.103	1005.1	896.225	426.911	534.811	488.874	574.305	613.257	552.046	472.038	378.463	531.786	590.273	484.143	616.263	2.05653e-08	1.93872e-07	9.34767	0.215574	0.448496	1.71144	0.99523
FBgn0263132	41.4873	26.8221	91.4118	91.6218	86.4143	34.8408	44.8965	34.5039	62.304	19.6838	28.6094	46.854	22.6126	14.9946	49.8549	23.7839	0	66.8732	0.00886527	0.0199397	5.46964	0.433865	0.428937	3.02181	1.22021
FBgn0026666	36.0284	39.6967	36.9755	37.8603	35.5463	55.5971	35.4446	25.8779	40.002	52.4902	45.2214	47.2318	55.1182	63.5769	43.2076	41.0813	0	32.9222	0.0305451	0.0555615	5.43138	-0.121387	-0.163724	14.4369	0.407629
FBgn0052758	1664.95	1719.83	1541.67	2501.81	2411.02	2871.77	2724.91	2924.21	2508.8	2825.98	2901.09	2592.08	1303.76	1507.85	1463.84	1684.33	1391.91	1631.71	2.34493e-13	4.15052e-12	11.0019	0.472723	-0.246644	7.83689	1.0664
FBgn0086384	94.9841	87.9765	70.8698	90.1074	101.123	90.4379	75.6152	103.512	75.756	88.3843	82.5982	95.9751	74.1975	85.7689	88.7892	101.622	0	81.2767	0.477883	0.518874	6.43123	0.0130208	0.0256532	1.79407	0.057537
FBgn0029711	234.731	181.317	171.525	168.1	128.702	175.687	206.367	310.535	178.416	179.084	173.502	219.156	188.674	219.52	204.643	151.352	242.072	215.023	0.317465	0.371212	7.57268	-0.071445	-0.0688756	15.0699	0.198477
FBgn0030089	1267.55	1783.13	1558.11	1268.32	1125.84	1335.81	1226.38	1302.52	1247.5	1592.85	1584.13	1462.3	1606.91	1522.25	1459.56	1744.87	1089.32	1661.54	0.00136079	0.00409649	10.503	-0.196252	0.0086708	18.1687	0.392887
FBgn0030301	157.215	187.755	154.065	164.314	150.152	185.324	155.563	189.772	162.486	160.944	171.195	183.637	168.888	166.739	145.291	140.541	60.5179	152.265	0.371401	0.421031	7.34859	0.046027	-0.0294091	8.17178	0.109241
FBgn0250871	17.4683	19.3119	22.5962	32.5598	42.2878	14.0846	36.2323	17.252	25.134	15.8243	13.3818	16.2478	15.5461	8.99674	17.0931	23.7839	0	13.3746	0.000912107	0.00292362	4.30152	0.571237	0.178355	4.84402	1.19687
FBgn0030306	13.1013	15.0204	12.3252	23.4734	32.482	16.3085	17.3285	17.252	21.24	16.9821	23.995	27.2055	17.6661	17.3937	19.4672	10.8109	0	17.4899	0.0644038	0.10129	4.23003	0.24581	-0.22321	8.81609	0.664063
FBgn0004391	57.8639	67.5917	72.924	112.824	94.9944	83.025	122.875	172.52	131.334	133.927	126.435	161.722	123.663	84.5693	75.0198	114.595	0	83.3343	1.17645e-06	8.08271e-06	6.64112	0.198572	-0.454924	10.4279	0.992747
FBgn0046687	12.0095	6.43731	11.2981	12.8725	11.6445	13.3433	14.5717	34.5039	15.93	20.0698	12.459	12.4692	15.5461	11.3959	15.6687	19.4595	60.5179	9.25937	0.00363976	0.00939912	3.73663	0.0550692	-0.262256	11.2094	0.535952
FBgn0029891	468.37	526.786	461.167	412.677	382.429	386.214	349.72	379.543	373.116	369.362	372.384	311.73	480.517	451.036	431.601	425.948	484.143	505.15	4.6475e-07	3.43724e-06	8.70544	-0.180076	0.19087	21.1111	0.524819
FBgn0010315	17.4683	30.0408	29.7859	43.1607	42.2878	54.8558	42.1397	8.62598	48.144	58.2796	46.6057	45.3426	37.4521	26.9902	34.1862	21.6217	60.5179	15.4323	4.74399e-05	0.000224984	5.14529	0.437668	-0.39872	8.82226	1.18411
FBgn0004956	6.55063	3.21865	8.21679	15.1441	11.6445	5.93035	3.54446	0	4.248	4.63149	2.76866	4.91211	1.41329	1.19956	6.17251	6.48652	0	7.20173	0.0215757	0.0415863	2.44272	0.365955	0.620308	2.03592	1.44042
FBgn0030630	33.8449	37.551	29.7859	52.2472	39.8364	48.9254	27.9619	25.8779	25.488	25.4732	37.8383	30.9841	26.8524	35.9869	41.3084	34.5948	121.036	37.0375	0.0328238	0.0587554	5.14633	0.00657516	0.198165	0.126693	0.396548
FBgn0053082	14.193	12.8746	15.4065	25.745	24.5147	22.2388	17.7223	8.62598	14.16	14.2804	12.459	11.7135	16.9594	10.1963	12.8198	19.4595	0	15.4323	0.0215807	0.0415883	3.98106	0.274054	0.235772	3.28628	0.723032
FBgn0029824	156.123	160.933	169.471	149.927	93.7687	142.328	81.1288	60.3819	76.11	67.1566	69.6778	59.3232	190.087	139.15	130.098	188.109	60.5179	173.87	1.47745e-10	1.89546e-09	6.90776	-0.437456	0.593706	21.5744	1.47493
FBgn0024985	947.657	792.862	846.329	1022.23	1122.16	975.543	925.105	914.354	897.39	1072.96	1148.53	1323.62	859.985	1106	1067.37	1254.06	242.072	938.283	0.122185	0.17141	9.96303	-0.0105379	-0.131059	12.3065	0.262964
FBgn0030603	732.578	873.328	771.351	757.205	703.571	912.533	894.78	767.712	725.7	857.984	816.753	924.233	535.635	545.202	604.431	570.813	121.036	639.925	0.000780331	0.00257228	9.50269	0.281317	-0.047159	6.63443	0.570485
FBgn0029929	10.9177	3.21865	9.24389	8.32926	6.12867	10.3781	8.27042	0	8.496	10.8068	15.2276	11.3356	14.1329	13.1952	7.59694	8.64869	0	3.08646	0.0626699	0.0990858	3.17256	-0.0955704	-0.363308	12.9825	0.751336
FBgn0263237	24.019	15.0204	14.3794	14.3869	14.0959	12.602	12.6025	0	11.682	10.8068	13.3818	14.3585	14.1329	13.795	18.0427	8.64869	0	14.4035	0.152944	0.205427	3.82748	-0.144099	0.169181	21.3052	0.444462
FBgn0040364	13.1013	3.21865	2.0542	9.84367	20.8375	10.3781	10.6334	17.252	12.744	9.26299	9.22885	4.91211	7.06643	6.59761	9.02137	8.64869	0	9.25937	0.144902	0.196853	3.18012	0.436495	-0.00251362	6.022	0.873004
FBgn0259923	58.9556	45.0611	45.1923	50.7328	80.2856	57.8209	48.441	25.8779	60.888	34.3502	47.5286	41.1862	63.5979	52.1811	60.3007	54.0543	60.5179	42.1816	0.553452	0.586593	5.71059	0.0387631	0.112148	1.27115	0.237317
FBgn0030707	7.6424	10.7288	6.16259	4.54323	16.5474	4.44777	6.6951	0	7.434	5.40341	5.99875	6.80138	4.23986	4.79826	7.12213	2.16217	0	8.23055	0.214264	0.269002	2.77363	0.214527	0.239212	2.7924	0.642633
FBgn0052719	5.45885	7.51019	10.271	8.32926	18.386	6.67165	2.36298	0	7.788	0.385958	2.30721	4.53426	0.706643	0.599782	1.42443	0	0	4.11528	1.31278e-05	7.1739e-05	1.94811	1.16964	0.995422	3.30671	3.07176
FBgn0083167	68.7816	51.4985	79.0866	76.4777	54.5452	60.0448	62.6189	69.0079	75.402	96.4894	93.6729	68.3917	70.6643	89.3676	84.9908	69.1895	60.5179	83.3343	0.0248644	0.0469461	6.20105	-0.145051	-0.1668	14.734	0.442095
FBgn0085351	7.6424	21.4577	10.271	20.4445	11.0316	26.6866	12.9964	25.8779	10.62	13.8945	12.459	7.93495	9.893	11.9956	11.3954	15.1352	0	3.08646	0.126964	0.176832	3.66694	0.381915	0.124047	4.80041	0.80311
FBgn0025615	26.2025	35.4052	40.0568	43.1607	31.2562	32.6169	45.6842	94.8858	53.454	50.9464	41.5298	43.8311	52.2916	41.9848	39.4091	41.0813	0	31.8934	0.0177163	0.0353278	5.33875	0.081204	-0.286512	10.9451	0.595594
FBgn0023507	32.7531	38.6238	42.111	31.8026	40.4492	37.0647	37.8076	77.6338	33.984	25.0873	23.0721	26.072	41.6919	25.1909	38.9343	25.9461	60.5179	32.9222	0.0448645	0.075758	5.08498	0.0740032	0.177057	1.5122	0.383801
FBgn0003068	126.645	140.548	107.845	302.882	294.789	351.373	4382.93	6478.11	5095.12	7177.27	6660.92	6824.81	6000.81	4870.23	4939.43	382.704	181.554	371.404	1.44729e-55	1.2595e-52	10.2666	-0.029577	-3.3471	12.0338	6.69447
FBgn0020255	106.994	57.9358	72.924	77.9922	69.254	72.6468	78.372	112.138	76.818	77.1915	85.3669	103.154	58.6514	73.1734	75.9694	67.0273	0	43.2104	0.106275	0.152595	6.22121	0.166972	-0.135324	8.60156	0.429847
FBgn0052506	63.3227	76.1748	65.7343	56.7904	58.2224	50.408	73.6461	51.7559	59.472	70.2443	72.4465	48.3654	90.4503	45.5835	72.1709	84.3247	121.036	73.0461	0.206694	0.261859	6.04161	-0.163941	0.0247071	18.5714	0.331585
FBgn0052626	3119.19	3847.36	3890.65	2588.89	2783.64	2883.63	1965.6	1802.83	1877.62	2877.7	2788.04	2787.43	3835.66	4101.91	3634.19	4207.59	3933.67	4324.13	4.20577e-22	1.66999e-20	11.5997	-0.46975	0.2295	19.7359	1.04563
FBgn0030764	62.2309	31.1136	41.0839	33.317	27.579	37.0647	31.1125	43.1299	36.816	26.6311	38.7612	43.8311	27.5591	26.3904	34.1862	23.7839	0	33.951	0.482843	0.523064	5.12041	0.083726	0.0887504	2.88876	0.244022
FBgn0030243	727.119	838.996	885.359	938.177	884.367	908.827	817.59	733.208	810.306	959.877	1005.48	921.965	903.09	840.295	985.228	905.95	847.251	918.735	0.285259	0.340453	9.79039	-0.0425964	-0.0525859	14.6006	0.135347
FBgn0030854	104.81	85.8308	90.3847	96.9223	103.575	106.005	82.3103	155.268	100.182	112.314	89.0584	102.021	92.5702	95.3654	83.5663	67.0273	0	81.2767	0.117605	0.16601	6.55274	0.136417	-0.0631466	7.65594	0.300646
FBgn0030000	21.8354	21.4577	16.4336	18.9301	17.7731	22.2388	24.4174	60.3819	26.904	17.3681	18.9191	21.1599	19.0794	13.795	22.316	12.973	0	10.2882	0.0584188	0.0936692	4.26732	0.319054	-0.144027	7.61969	0.700113
FBgn0001565	123.37	121.236	94.493	109.795	113.993	106.746	106.728	112.138	129.564	138.559	132.434	103.532	136.382	136.75	122.501	125.406	181.554	94.6513	0.162572	0.216217	6.88539	-0.0607613	-0.10017	14.0827	0.234315
FBgn0086675	215.079	157.714	187.959	220.347	226.761	149.741	233.147	120.764	171.69	136.243	147.2	171.168	149.808	155.344	246.901	164.325	242.072	158.438	0.44952	0.493	7.48794	0.066919	0.0958082	2.32887	0.233729
FBgn0030688	20.7436	16.0933	13.3523	13.6297	15.3217	20.0149	16.9347	51.7559	15.222	10.4209	22.6107	22.6713	20.4926	22.7917	19.942	4.32434	60.5179	14.4035	0.0466799	0.0782218	4.12445	-0.00325693	-0.1816	12.0685	0.363259
FBgn0029761	17931.2	20067.2	18713.7	9484.75	10313.9	11524.9	9705.92	8367.2	8866.99	7757.75	8663.12	7614.53	12046.8	13508.9	12271.4	18875.8	18215.9	19483.8	2.43028e-37	3.08748e-35	13.5843	-0.383337	0.546965	21.665	1.33584
FBgn0052528	62.2309	46.134	34.9213	47.7039	79.6727	42.2538	46.078	94.8858	44.604	50.5605	50.7587	52.1439	40.2787	52.7808	46.5313	43.2434	0	43.2104	0.418929	0.465809	5.62543	0.148756	-0.0227069	6.5786	0.300958
FBgn0015010	24.019	19.3119	11.2981	38.6175	30.6434	28.1692	31.1125	60.3819	35.046	39.7536	41.0684	35.5183	17.6661	15.5943	24.6901	12.973	0	6.17291	2.94573e-07	2.28376e-06	4.59014	0.686706	-0.54215	8.55272	1.74985
FBgn0030718	49.1297	61.1544	67.7885	65.1197	59.4481	51.8906	57.4991	77.6338	69.384	72.5601	76.5995	52.1439	64.3045	50.9815	73.1205	47.5678	0	59.6715	0.202945	0.258017	5.93778	0.0318209	-0.113555	10.9564	0.235858
FBgn0266115	27.2943	33.2594	33.8942	18.9301	21.4503	22.9801	16.147	8.62598	10.62	27.403	22.6107	15.1142	19.786	15.5943	18.5175	30.2704	0	23.6628	0.0315837	0.0569751	4.43756	-0.197457	0.341446	21.9973	0.788859
FBgn0030362	18.5601	31.1136	28.7588	24.9878	25.1276	15.5672	20.4791	34.5039	19.824	23.5434	17.5348	18.137	15.5461	22.1919	28.0137	34.5948	60.5179	22.634	0.0266441	0.0496599	4.51375	-0.113376	0.195883	21.9959	0.452656
FBgn0030417	298.053	335.813	282.452	240.034	213.278	272.055	191.401	207.024	193.992	187.961	221.492	222.934	169.594	139.15	204.643	222.704	181.554	298.358	0.000285501	0.00109235	7.82901	0.0320015	0.313586	0.388459	0.630429
FBgn0052756	85.1581	75.1019	80.1137	81.021	74.7698	78.5772	95.3067	51.7559	107.262	93.7877	103.363	106.177	98.93	130.153	105.882	84.3247	121.036	88.4784	0.00104735	0.00327847	6.52687	-0.118455	-0.213937	13.9315	0.489084
FBgn0030511	34.9367	25.7492	18.4878	19.6873	46.5779	30.3931	31.1125	129.39	22.302	39.3677	36.454	39.6747	27.5591	34.1876	25.1649	25.9461	0	25.7205	0.0988102	0.143916	4.97487	0.257523	-0.278356	9.14843	0.75842
FBgn0030569	6.55063	8.58308	11.2981	9.84367	14.7088	3.70647	3.93829	0	3.186	2.7017	2.30721	1.13356	2.11993	0	2.37404	4.32434	0	6.17291	6.13095e-06	3.6234e-05	2.05184	0.56525	1.23189	1.6432	2.71076
FBgn0000028	22.9272	23.6035	42.111	35.5887	37.9978	15.5672	30.3249	34.5039	19.116	24.7013	19.842	24.5606	14.8395	15.5943	30.8626	15.1352	0	17.4899	0.135756	0.186834	4.60659	0.280647	0.127766	4.36815	0.616723
FBgn0039944	120.095	76.1748	114.008	111.309	74.7698	135.657	95.7005	138.016	96.642	104.209	101.979	77.8381	108.116	101.963	98.2854	147.028	121.036	105.968	0.404219	0.452294	6.70486	-0.0525584	0.0977664	22.1159	0.221997
FBgn0266276	19.6519	23.6035	21.5691	9.08646	18.9989	19.2736	16.147	17.252	10.974	16.2102	11.9975	8.3128	15.5461	14.3948	14.2443	28.1082	0	20.5764	0.0170538	0.0342611	4.02071	-0.167393	0.412423	22.5273	0.890198
FBgn0030897	162.674	65.4459	122.225	86.3214	88.2529	66.7165	99.245	103.512	86.73	68.3145	78.4452	82.7502	62.8912	73.7732	119.652	92.9734	60.5179	96.709	0.234365	0.290054	6.50339	-0.0327361	0.198324	23.3751	0.402015
FBgn0030061	16.3766	11.8017	23.6233	26.5022	34.9334	22.2388	29.1434	34.5039	28.674	18.9119	18.4577	19.6484	21.1993	13.795	23.7404	19.4595	0	13.3746	0.0138092	0.0288074	4.39647	0.404222	-0.0782141	6.73007	0.823438
FBgn0262738	64358.8	66405.1	67077.7	63263.8	61639.7	72416.3	89145.2	82076.2	83716.1	100319	101416	98731.9	68582.5	71606.2	64386.9	56093.2	49564.2	57742.5	2.84761e-10	3.49033e-09	16.1386	0.168759	-0.314026	10.1164	0.712999
FBgn0263532	13.1013	6.43731	11.2981	7.57205	9.80587	3.70647	7.87659	0	8.496	3.85958	6.92164	6.80138	4.9465	11.3959	11.3954	4.32434	0	14.4035	0.188254	0.243069	3.04976	-0.253931	0.286096	21.2272	0.765067
FBgn0030503	32.7531	38.6238	50.3278	47.7039	67.4154	54.8558	45.2904	34.5039	64.782	55.5779	55.3731	46.0983	38.1587	49.1822	55.0778	25.9461	121.036	40.1239	0.0506591	0.0836549	5.58496	0.21386	-0.152101	8.36142	0.524865
FBgn0001150	187.785	207.067	147.902	129.482	121.348	102.299	83.4918	129.39	93.81	182.944	191.037	149.63	207.753	242.912	246.426	209.731	60.5179	277.781	3.34194e-14	6.38023e-13	7.37025	-0.664354	0.0665329	18.3813	1.33535
FBgn0025620	12.0095	15.0204	7.18969	15.9013	6.12867	2.96518	11.8149	0	8.142	6.56128	5.07587	6.42353	12.0129	5.39804	10.4458	2.16217	0	12.3458	0.377592	0.427122	3.12347	-0.0518251	0.276051	23.2911	0.561748
FBgn0030768	16.3766	27.895	36.9755	25.745	38.6106	29.6518	38.2014	34.5039	34.692	56.7358	44.7599	46.0983	25.4391	37.1865	32.7618	47.5678	0	29.8358	0.012342	0.0262606	5.11032	0.0395684	-0.331856	11.5467	0.668414
FBgn0040890	2.18354	10.7288	3.0813	10.6009	16.5474	18.5324	5.11978	8.62598	15.93	11.5787	11.5361	11.7135	9.893	11.9956	9.02137	4.32434	0	10.2882	0.185196	0.24007	3.33273	0.325594	-0.263688	8.60019	0.837957
FBgn0265967	4.36708	2.14577	18.4878	13.6297	14.0959	8.15424	7.48276	8.62598	4.602	3.08766	1.84577	3.77855	4.23986	5.39804	3.79847	6.48652	0	6.17291	0.00254255	0.00693804	2.62945	0.416924	0.763107	1.91	1.73915
FBgn0026090	40.3955	38.6238	43.1381	43.1607	33.0948	30.3931	27.5681	34.5039	40.71	44.3851	34.6082	37.7855	38.8654	46.783	48.4305	45.4056	0	44.2392	0.064455	0.101356	5.30857	-0.208455	0.0252359	18.4602	0.419953
FBgn0025864	817.736	1042.84	858.654	863.971	859.24	940.702	961.731	1104.13	994.386	1130.47	1125.46	995.269	1062.79	1017.83	1031.76	1120.01	968.287	1023.67	0.0028272	0.0075801	9.95108	-0.0818327	-0.113239	14.3903	0.279425
FBgn0000346	272.943	332.594	289.642	332.413	326.658	296.518	343.813	491.681	342.672	370.133	324.394	324.955	298.203	280.098	292.007	322.164	242.072	281.896	0.00814788	0.0185904	8.2986	0.127455	-0.0922398	8.3929	0.314661
FBgn0030846	162.674	230.67	229.043	106.766	107.252	135.657	92.1561	25.8779	68.676	84.1388	95.5186	72.5481	97.5167	99.5639	73.5953	157.839	363.108	171.813	2.93503e-13	5.15135e-12	6.8615	-0.248267	0.694604	22.6888	1.47528
FBgn0030581	684.54	712.395	659.397	645.139	630.027	677.543	559.238	586.567	627.642	668.479	759.996	636.307	649.405	697.547	691.796	787.031	605.179	686.222	0.0721468	0.111207	9.3885	-0.096566	0.0310565	19.1886	0.202874
FBgn0040333	19.6519	15.0204	21.5691	18.1729	42.2878	20.0149	18.1161	17.252	26.55	15.0524	16.6119	29.0948	23.3192	13.795	20.4168	15.1352	0	8.23055	0.107147	0.153721	4.31272	0.351407	-0.0698885	6.74989	0.716579
FBgn0029663	165.949	130.892	125.306	169.614	151.991	217.941	207.942	181.146	179.478	117.717	124.128	146.608	211.993	181.134	206.542	114.595	121.036	196.504	0.897051	0.901974	7.37479	0.0234347	-0.0382535	9.90051	0.0897221
FBgn0010014	128.829	130.892	139.685	153.713	161.797	151.965	121.693	181.146	121.422	146.278	113.976	117.135	83.3839	115.158	105.408	114.595	60.5179	112.141	0.00112966	0.0034929	6.97218	0.239408	0.090424	4.62057	0.51183
FBgn0031143	39.3038	53.6442	28.7588	56.0332	51.4808	51.1493	46.078	60.3819	45.312	55.192	41.0684	41.564	31.0923	19.193	27.0641	49.73	0	25.7205	0.0013498	0.0040681	5.32254	0.457551	-0.00378765	6.03162	0.915133
FBgn0030876	3.27531	6.43731	3.0813	2.27162	11.6445	4.44777	3.54446	8.62598	7.788	7.3332	5.07587	4.53426	5.65314	7.19739	6.17251	8.64869	0	5.1441	0.907511	0.911877	2.53606	-0.0295172	-0.0781023	13.3802	0.166988
FBgn0000711	3080.98	3954.65	3586.63	2985.66	2916.02	3382.53	3314.07	2984.59	3033.43	4607.56	4418.31	3601.33	3602.47	3622.09	3681.67	4793.54	3631.08	4503.14	0.00337363	0.00881872	11.8308	-0.212014	-0.0461645	17.1811	0.433963
FBgn0030959	12.0095	31.1136	22.5962	15.9013	29.4176	20.7562	24.0236	51.7559	20.178	21.6136	20.3035	15.8699	23.3192	25.1909	23.7404	15.1352	60.5179	19.5476	0.117905	0.16639	4.4506	0.0280369	0.010005	4.69073	0.0595372
FBgn0003464	592.832	762.821	668.641	650.439	566.902	678.284	705.742	828.094	761.454	736.021	759.535	714.523	688.977	558.997	630.546	668.111	484.143	746.923	0.369542	0.419333	9.41378	0.044403	-0.0643594	9.69316	0.156381
FBgn0029720	153.94	158.787	150.983	136.297	155.055	149.741	140.991	120.764	136.644	155.155	183.654	149.63	183.727	173.337	209.391	246.488	181.554	199.591	2.79846e-05	0.000140434	7.36814	-0.277964	0.0225307	18.3089	0.557752
FBgn0029880	639.778	779.987	766.215	436.15	433.297	517.423	122.875	86.2598	105.492	46.3149	49.3744	23.427	465.678	467.23	498.549	1132.98	1452.43	1312.77	9.69619e-15	1.97768e-13	8.39628	-1.0661	1.92106	22.0648	4.39411
FBgn0030895	14.193	8.58308	3.0813	6.81485	13.4831	5.93035	15.7532	8.62598	17.346	5.40341	5.53731	9.44637	16.2528	10.1963	18.9923	8.64869	0	9.25937	0.628517	0.654985	3.40313	-0.0411439	-0.178688	12.8644	0.366726
FBgn0004864	362.468	444.174	326.617	320.298	333.4	419.573	404.069	431.299	411.348	421.466	436.063	429.999	392.187	380.262	369.401	363.245	665.697	359.058	0.0543547	0.088429	8.59633	0.0165012	-0.102965	11.393	0.208557
FBgn0264380	20.7436	4.29154	16.4336	9.84367	13.4831	13.3433	15.7532	8.62598	17.7	17.7541	15.2276	17.3813	12.7196	20.9924	16.6183	45.4056	0	17.4899	0.209624	0.264544	4.03865	-0.317523	-0.0419	17.4988	0.64055
FBgn0267076	24.019	19.3119	21.5691	21.959	19.6117	17.7911	12.6025	0	15.93	12.3506	16.1505	21.9156	15.5461	28.7896	18.5175	45.4056	0	43.2104	0.00078061	0.00257239	4.3841	-0.46356	0.376171	20.6039	1.19397
FBgn0011661	1371.26	2337.82	2212.37	1665.85	1797.54	1741.3	5076.07	5373.99	5193.18	5574.39	5768.03	4887.17	4240.56	4324.43	4335.48	1894.06	1028.8	2232.54	2.68182e-18	7.65199e-17	11.5849	0.0680922	-0.934581	11.7222	1.87412
FBgn0017561	46.9461	53.6442	57.5175	46.1895	39.8364	29.6518	44.8965	51.7559	36.462	33.9643	28.148	27.5834	33.9189	16.1941	56.5022	51.8921	0	37.0375	0.0867252	0.129013	5.30692	0.0168413	0.300944	0.213534	0.60283
FBgn0016041	60.0474	57.9358	51.3549	67.3913	80.2856	49.6667	39.7768	86.2598	41.064	56.3498	67.3706	52.1439	77.0241	76.1724	67.8976	67.0273	0	85.392	0.0685512	0.106419	5.95898	-0.240494	0.0843428	19.2884	0.50971
FBgn0027279	15025	16686.6	15478.4	8785.85	7964.21	9194.27	8422.83	6719.64	7476.48	11134.5	11578.1	9336.41	13904.6	13771.6	13839.2	16947.1	13071.9	17858.2	6.51972e-20	2.09494e-18	13.5095	-0.513381	0.258831	19.7837	1.14988
FBgn0024250	51.3132	43.9883	31.84	29.531	31.2562	27.4279	40.9582	43.1299	30.09	47.8588	36.9154	49.8768	52.9982	32.988	56.977	47.5678	0	65.8444	0.00509103	0.0124948	5.38083	-0.367554	-0.0470274	17.5139	0.741101
FBgn0000259	760.964	697.375	850.437	729.946	883.141	902.155	829.405	1061	938.1	970.298	1177.6	1055.73	917.223	1037.62	878.396	955.68	847.251	901.245	0.000559624	0.00194416	9.82007	-0.0397378	-0.191556	12.7813	0.391269
FBgn0261260	616.851	689.865	584.419	632.266	374.462	463.309	660.846	543.437	617.376	372.063	376.999	313.242	544.822	313.686	650.488	560.003	665.697	531.899	0.0924532	0.136267	9.02226	0.0340012	0.239596	0.538463	0.483993
FBgn0288701	36.0284	26.8221	30.813	37.1031	30.6434	31.1344	35.8385	34.5039	25.134	32.4204	21.6878	21.5377	19.0794	16.1941	15.6687	23.7839	181.554	19.5476	7.08205e-07	5.06214e-06	4.70717	0.390647	0.175793	4.3848	0.856758
FBgn0030258	29.4778	23.6035	17.4607	29.531	11.6445	17.7911	22.0544	0	33.276	19.2979	17.0734	10.9578	32.5056	10.1963	43.6824	17.2974	0	20.5764	0.554687	0.587604	4.45118	-0.124137	0.048246	19.4159	0.266365
FBgn0023534	20.7436	9.65596	18.4878	14.3869	29.4176	16.3085	12.6025	43.1299	8.496	5.01745	4.61443	4.91211	9.18636	4.79826	8.54656	0	0	6.17291	3.72679e-05	0.000181102	3.34429	0.714466	0.635578	3.22294	1.91251
FBgn0040344	163.766	188.828	199.257	193.087	172.829	187.547	207.942	189.772	218.064	229.645	209.495	219.156	202.1	191.93	216.513	201.082	60.5179	180.043	0.0011323	0.00349945	7.62634	0.0103096	-0.142185	11.7235	0.285117
FBgn0024992	82.9746	78.3206	57.5175	119.638	105.413	85.9901	80.3412	86.2598	95.58	109.226	101.517	100.131	144.155	134.351	131.047	101.622	121.036	98.7666	0.0191649	0.037698	6.65532	-0.17277	-0.182241	14.8981	0.502239
FBgn0030873	98.2594	125.527	121.198	152.198	149.54	159.378	113.029	129.39	145.14	155.541	155.968	133.761	113.77	123.555	120.601	116.757	0	102.882	0.00361225	0.00933962	7.01188	0.193568	-0.111696	7.99911	0.446966
FBgn0085443	476.012	538.588	461.167	368.002	265.984	329.876	283.951	181.146	237.534	201.084	202.573	199.507	369.574	373.065	400.264	473.516	847.251	513.381	8.10371e-21	2.90815e-19	8.41159	-0.388042	0.566427	21.7057	1.3732
FBgn0029992	208.528	240.326	212.609	240.034	228.599	232.025	217.394	163.894	253.11	245.469	278.711	263.743	226.832	225.518	217.462	175.136	181.554	191.36	0.0115992	0.0249856	7.82754	0.0893893	-0.122226	9.58802	0.302851
FBgn0266349	12.0095	10.7288	14.3794	4.54323	12.8702	9.63682	11.0272	25.8779	10.266	16.2102	11.0746	5.66782	10.5996	7.79717	5.2229	4.32434	0	10.2882	0.645645	0.670295	3.31861	0.204666	0.00268725	5.94985	0.409367
FBgn0026181	520.775	561.119	537.172	605.764	682.121	745.001	641.154	845.346	664.812	773.459	795.066	784.048	573.794	598.583	621.525	570.813	605.179	585.398	2.06492e-05	0.000107444	9.32192	0.137733	-0.200476	9.70065	0.486462
FBgn0030026	85.1581	41.8425	49.3007	60.5764	67.4154	61.5274	50.804	60.3819	47.436	82.9809	59.0647	65.3689	60.0647	76.1724	68.8473	71.3517	0	58.6427	0.242811	0.298245	5.96638	-0.116867	-0.0527412	16.3807	0.256433
FBgn0031145	310.063	200.629	210.555	277.137	291.725	326.911	256.777	457.177	288.51	297.187	298.092	303.039	175.247	166.739	181.377	224.866	121.036	155.352	3.65038e-06	2.27046e-05	7.93941	0.447088	-0.116271	6.97184	0.923919
FBgn0030944	37.1202	42.9154	47.2465	41.6463	18.9989	31.8757	39.3829	34.5039	39.294	37.8239	35.0696	37.7855	34.6255	46.783	36.0855	54.0543	0	55.5562	0.147627	0.199672	5.29286	-0.206212	0.0749815	19.3321	0.438842
FBgn0030101	50.2215	65.4459	41.0839	31.8026	48.4165	35.5821	24.8112	34.5039	49.206	28.9468	29.0709	41.564	35.3322	53.3806	34.661	45.4056	0	39.0951	0.101743	0.147284	5.33859	-0.0951334	0.243374	22.5767	0.522614
FBgn0262575	13.1013	17.1662	13.3523	16.6585	8.58014	12.602	15.3593	0	11.328	15.8243	18.4577	17.3813	6.35979	15.5943	17.0931	8.64869	0	14.4035	0.238288	0.293899	3.78655	-0.0270304	-0.124983	12.8136	0.255745
FBgn0029067	175.775	127.673	133.523	121.91	161.184	139.363	130.751	138.016	141.246	159.401	164.735	159.833	137.795	189.531	162.859	175.136	121.036	165.64	0.0733941	0.112714	7.24984	-0.140324	-0.0400381	16.9383	0.291848
FBgn0026415	73.1486	78.3206	73.9511	92.3791	78.447	86.7314	103.971	276.031	160.008	79.1213	56.296	58.1896	148.395	70.7743	131.522	95.1356	60.5179	73.0461	0.252105	0.307802	6.58861	0.174605	-0.239172	9.59127	0.59225
FBgn0029854	22.9272	36.4781	45.1923	23.4734	40.4492	37.0647	22.0544	25.8779	25.134	22.7715	25.3793	24.1827	38.1587	23.3915	38.9343	30.2704	0	47.3257	0.0185774	0.036771	4.96174	-0.202027	0.306809	21.7757	0.734702
FBgn0031092	8.73417	10.7288	15.4065	21.959	28.8048	16.3085	16.147	8.62598	22.656	22.3855	19.3806	22.2934	21.9059	21.5922	18.5175	17.2974	0	14.4035	0.0541789	0.0881705	4.19999	0.130454	-0.267377	10.2661	0.595008
FBgn0029589	1.09177	11.8017	13.3523	12.8725	13.4831	18.5324	15.3593	8.62598	19.116	18.526	10.1517	12.0914	10.5996	11.9956	16.6183	6.48652	0	4.11528	0.0269883	0.0501403	3.57873	0.389218	-0.366715	8.88632	1.06952
FBgn0029942	29.4778	19.3119	30.813	30.2882	22.0632	40.7712	43.7151	25.8779	40.002	49.4026	59.5261	44.9647	57.9447	67.1756	55.0778	41.0813	60.5179	40.1239	4.53087e-07	3.35981e-06	5.33226	-0.290599	-0.453513	14.1767	1.07726
FBgn0030870	13.1013	8.58308	19.5149	17.4157	19.6117	9.63682	12.6025	0	13.452	6.17532	9.6903	7.55709	12.0129	2.39913	8.54656	2.16217	0	8.23055	0.00610238	0.0145695	3.35272	0.498791	0.338558	3.7222	1.20568
FBgn0031100	10.9177	7.51019	15.4065	19.6873	19.6117	5.18906	9.4519	0	9.912	6.56128	5.53731	10.5799	4.23986	2.39913	4.27328	10.8109	0	11.317	0.00401631	0.0102149	3.13931	0.529138	0.499734	3.10913	1.45564
FBgn0030035	55.6803	56.8629	45.1923	37.8603	75.3827	37.806	46.8657	69.0079	54.162	53.6481	31.8395	52.8997	56.5314	45.5835	53.1786	56.2165	0	38.0663	0.754047	0.770124	5.64303	0.0346303	0.0305852	3.23662	0.0924059
FBgn0011276	6.55063	6.43731	11.2981	12.1153	11.0316	5.93035	17.3285	17.252	11.682	15.0524	14.3047	14.3585	17.6661	10.7961	20.4168	6.48652	0	11.317	0.012785	0.0270379	3.57219	-0.0778829	-0.472093	12.6245	0.956949
FBgn0003302	21.8354	32.1865	40.0568	21.959	21.4503	25.9453	19.2976	17.252	21.594	21.6136	21.2264	27.2055	24.0259	28.7896	26.5893	32.4326	0	21.6052	0.108321	0.155107	4.65511	-0.183653	0.171448	20.8688	0.502486
FBgn0029672	64.4145	59.0086	65.7343	56.7904	56.9966	67.4578	83.4918	51.7559	69.384	56.7358	63.2176	63.1017	43.1052	48.5824	49.3801	69.1895	60.5179	80.2479	0.295734	0.350789	5.94611	0.139796	0.0501807	4.68361	0.297059
FBgn0030960	171.408	194.192	218.772	156.742	165.474	175.687	135.871	103.512	123.192	175.225	162.428	150.764	199.98	248.91	243.102	162.163	181.554	164.611	0.00136145	0.00409728	7.46118	-0.293208	0.0902416	19.1405	0.613561
FBgn0264598	8691.59	9852.3	8700.55	11642	10952.5	12775.5	13870.3	15526.8	14656	18212.6	17848.6	14561	9802.55	8861.18	9364.18	10129.8	8048.89	9667.81	5.58507e-12	8.50216e-11	13.4958	0.279455	-0.358122	9.46892	0.908507
FBgn0030717	33.8449	19.3119	35.9484	43.9179	37.3849	24.4627	34.2632	43.1299	36.108	40.5256	43.3756	32.1176	36.7454	38.9859	26.5893	36.7569	0	31.8934	0.293924	0.349009	5.09737	0.0641967	-0.139385	10.3514	0.306917
FBgn0052581	282.769	174.88	203.365	218.075	216.955	218.682	161.47	146.642	166.734	189.119	164.274	160.966	127.196	154.744	143.867	198.92	181.554	135.804	0.000850295	0.00275765	7.4864	0.170462	0.220525	2.51356	0.557454
FBgn0023542	44.7626	54.7171	32.8671	33.317	26.3533	37.0647	44.1089	43.1299	41.418	49.0166	35.0696	41.9419	33.2122	41.9848	40.8335	25.9461	60.5179	38.0663	0.725308	0.743681	5.28821	-0.00556828	-0.0706165	12.3006	0.141671
FBgn0030014	7.6424	4.29154	8.21679	8.32926	9.19301	11.8607	7.08893	8.62598	8.85	7.3332	10.6132	8.69066	7.06643	10.1963	9.02137	10.8109	60.5179	16.4611	0.00655909	0.015462	3.19616	-0.146874	0.0646298	19.5834	0.32093
FBgn0004854	92.8005	91.1952	78.0595	67.3913	75.3827	80.0598	79.9474	77.6338	67.26	76.0337	77.0609	66.1246	84.0905	91.7667	86.4152	99.4599	0	105.968	0.0042704	0.0107693	6.35307	-0.19096	0.122937	20.1848	0.454221
FBgn0000319	1261	1037.48	1004.5	1195.63	1138.71	1133.44	1346.9	1707.94	1403.26	1448.11	1328.95	1421.87	1207.65	1102.4	1166.13	1070.28	242.072	1020.59	1.22861e-06	8.41885e-06	10.2288	0.156437	-0.206774	9.52602	0.518566
FBgn0265629	88.4334	86.9036	80.1137	62.0908	83.3499	72.6468	70.1016	60.3819	55.932	82.595	77.5224	98.6201	83.3839	96.565	84.9908	62.703	0	89.5073	0.0260494	0.0488216	6.31427	-0.181667	-0.00583909	17.8773	0.363522
FBgn0052773	33.8449	38.6238	30.813	16.6585	25.7404	22.2388	34.657	8.62598	19.116	29.3328	21.2264	26.4498	19.0794	20.9924	20.4168	28.1082	121.036	43.2104	0.0196588	0.0385028	4.74304	-0.122099	0.23141	22.1455	0.523293
FBgn0002723	243.465	218.868	231.097	173.4	237.18	184.582	191.007	224.276	197.532	190.663	212.264	201.019	241.672	245.911	273.965	261.623	60.5179	287.041	5.97123e-05	0.000274945	7.8013	-0.233075	0.0860176	19.3505	0.496883
FBgn0030223	336.265	344.396	384.135	384.66	362.817	449.966	446.209	319.161	391.878	449.641	445.754	446.624	286.897	240.513	283.461	296.218	60.5179	324.078	0.000118615	0.000507037	8.48377	0.290172	-0.10589	7.33654	0.617779
FBgn0265595	116.819	136.256	163.309	63.6053	77.8341	74.8707	73.6461	51.7559	47.082	35.8941	35.9925	32.8734	31.0923	32.3882	51.2793	77.8382	0	82.3055	1.51547e-14	3.02601e-13	5.9832	0.140614	0.897624	0.593539	1.81714
FBgn0030655	34.9367	21.4577	24.6504	22.7162	22.6761	15.5672	30.7187	8.62598	35.046	29.3328	35.0696	38.1633	31.0923	30.5889	24.2152	25.9461	0	34.9798	0.0315977	0.0569837	4.81108	-0.0994165	-0.218475	13.6312	0.480063
FBgn0026015	77.5157	89.0494	88.3305	89.3502	140.347	77.0946	100.82	103.512	110.448	92.6299	111.669	111.089	81.2639	71.9739	92.1129	60.5408	60.5179	79.2191	0.00741431	0.017168	6.51628	0.250103	-0.141666	7.96857	0.574876
FBgn0030915	28.386	57.9358	31.84	43.1607	39.2235	38.5473	27.1742	43.1299	29.382	35.8941	29.5323	27.5834	34.6255	34.1876	26.1145	30.2704	0	40.1239	0.109419	0.156357	5.1087	0.0255662	0.218678	0.444554	0.440335
FBgn0040391	18.5601	22.5306	23.6233	12.1153	18.9989	8.15424	5.51361	0	2.124	1.15787	2.76866	2.64498	1.41329	4.79826	2.84885	15.1352	0	10.2882	9.89828e-15	2.01105e-13	2.72301	0.116637	1.74074	0.255556	3.48928
FBgn0030551	3.27531	5.36442	11.2981	7.57205	6.12867	1.48259	5.90744	0	6.018	16.9821	9.6903	11.3356	8.47972	11.3959	11.3954	15.1352	0	22.634	0.00442511	0.0110978	3.15118	-0.751755	-0.23243	16.8546	1.57373
FBgn0023510	524.05	592.232	468.357	498.998	474.972	596.001	578.929	629.697	629.766	615.217	636.791	641.975	517.263	454.635	536.534	434.597	121.036	435.19	0.000251469	0.000977333	9.06383	0.156765	-0.159882	9.0376	0.447827
FBgn0029849	114.636	84.7579	76.0053	103.737	90.0915	138.622	96.4882	138.016	101.952	109.226	102.902	100.509	108.116	84.5693	80.2427	116.757	0	91.5649	0.266519	0.322062	6.63541	0.11896	-0.0310403	6.97494	0.245887
FBgn0000482	253.291	258.565	214.664	169.614	183.247	193.478	197.308	327.787	205.32	276.346	237.182	246.739	306.683	307.688	296.755	237.839	242.072	262.349	3.22326e-08	2.9475e-07	7.90451	-0.301915	-0.0955714	16.829	0.633361
FBgn0085377	85.1581	111.58	130.441	88.593	68.6411	86.7314	86.6424	112.138	90.624	96.4894	99.2102	77.8381	134.262	140.349	118.702	121.082	60.5179	101.853	0.00111284	0.00345053	6.66509	-0.307832	0.0323062	18.3994	0.619045
FBgn0026323	474.92	514.985	449.869	430.093	503.164	541.886	514.735	422.673	523.566	516.797	493.282	506.703	440.239	455.235	426.378	454.056	484.143	454.738	0.0750796	0.11483	8.90422	0.0952147	-0.0298455	7.16026	0.199566
FBgn0000635	244.557	199.557	200.284	225.647	210.826	212.01	249.688	215.65	233.64	185.26	210.879	220.289	308.803	277.099	263.519	345.948	363.108	342.597	0.00323524	0.00851236	7.93058	-0.251738	0.0451831	18.6784	0.511521
FBgn0029958	50.2215	27.895	26.7046	31.8026	54.5452	33.3582	25.5989	34.5039	32.568	32.0345	36.9154	34.3848	44.5185	37.1865	40.3587	25.9461	0	34.9798	0.551378	0.58481	5.15983	-0.0506844	0.0332525	20.2178	0.121238
FBgn0052677	4412.94	4712.11	4114.56	4911.99	5264.53	5633.09	5612.07	5166.96	5419.39	5527.69	6151.03	6314.71	3545.93	3635.88	4162.65	4384.88	4841.43	4952.73	0.00186185	0.00536368	12.2544	0.196366	-0.112532	7.98772	0.452651
FBgn0026076	420.332	411.988	406.731	407.376	493.971	455.896	387.922	508.933	421.614	445.395	428.68	396.37	407.733	434.242	413.558	428.11	242.072	420.787	0.55569	0.588368	8.72914	0.034858	0.00799699	5.1386	0.0715272
FBgn0030086	91.7088	51.4985	31.84	99.1939	136.669	106.005	84.2795	69.0079	95.934	125.822	102.44	143.963	62.8912	76.7721	62.6747	38.9191	0	48.3545	4.68648e-05	0.000222459	6.31586	0.524213	-0.413445	8.55085	1.33527
FBgn0029800	17.4683	22.5306	15.4065	16.6585	9.80587	16.3085	16.9347	0	18.762	37.0519	29.9938	28.717	16.2528	21.5922	20.4168	19.4595	0	21.6052	0.00458032	0.0114408	4.30479	-0.188062	-0.36526	13.8162	0.821661
FBgn0027343	9.82594	17.1662	22.5962	21.959	34.3206	11.8607	22.4483	17.252	18.408	13.5085	8.76741	17.3813	16.9594	22.1919	21.3664	17.2974	60.5179	7.20173	0.304645	0.359521	4.15657	0.169143	0.0639178	4.61992	0.361634
FBgn0030799	17.4683	17.1662	19.5149	13.6297	19.6117	20.7562	12.9964	17.252	8.496	11.9647	15.2276	9.44637	19.0794	12.5954	9.97098	23.7839	0	16.4611	0.0490645	0.0814465	3.91117	-0.082993	0.380696	23.1801	0.779275
FBgn0030723	34.9367	22.5306	26.7046	25.745	24.5147	9.63682	22.8421	0	20.532	12.7366	16.6119	14.3585	19.786	7.79717	16.1435	15.1352	0	9.25937	0.0307565	0.0558398	4.17279	0.255537	0.328082	2.52762	0.831714
FBgn0031040	2.18354	3.21865	12.3252	5.30044	5.5158	8.89553	4.33212	0	7.434	1.54383	5.53731	3.02284	1.41329	5.99782	3.32366	0	0	6.17291	0.170861	0.224588	2.23705	0.342475	0.371864	2.84294	1.01108
FBgn0029502	57.8639	46.134	55.4633	42.4035	39.2235	48.9254	45.2904	34.5039	41.418	65.6128	49.8358	68.7696	58.6514	58.7787	62.1999	36.7569	0	52.4698	0.00498837	0.012292	5.69015	-0.19535	-0.133521	15.7098	0.473241
FBgn0030594	34.9367	31.1136	27.7317	28.0166	31.8691	25.204	37.4138	8.62598	37.17	33.1924	28.6094	36.2741	31.0923	35.9869	44.1572	21.6217	0	31.8934	0.037985	0.0661466	5.01442	-0.0468776	-0.129196	13.3295	0.274875
FBgn0029822	358.101	356.198	360.512	300.611	314.401	344.702	304.824	319.161	313.644	303.363	332.7	307.574	340.602	388.059	336.639	330.812	302.59	393.009	0.00651585	0.0153809	8.39477	-0.116196	0.0800922	20.3052	0.282249
FBgn0029867	19.6519	27.895	32.8671	33.317	39.2235	23.7214	34.2632	34.5039	32.214	20.0698	22.1492	30.9841	22.6126	29.3893	27.0641	28.1082	0	37.0375	0.336955	0.389768	4.84675	0.121534	0.0887318	3.59113	0.300958
FBgn0030586	32.7531	16.0933	13.3523	26.5022	23.9018	18.5324	28.3557	0	19.116	23.9294	23.0721	19.2706	24.7325	29.3893	15.6687	19.4595	0	29.8358	0.337454	0.390258	4.49112	-0.0405143	-0.000346024	17.9674	0.0810315
FBgn0266097	123.37	119.09	185.905	111.309	87.64	108.229	115.786	112.138	117.882	100.349	87.2127	94.0858	82.6772	96.565	105.408	131.892	423.626	135.804	0.000181484	0.000736013	6.82232	-0.0479919	0.267416	23.3217	0.543378
FBgn0031149	63.3227	79.3934	76.0053	87.8358	91.9301	93.4031	111.06	77.6338	136.998	116.559	104.747	142.073	77.7307	78.5715	79.7679	82.1625	60.5179	84.3632	1.76984e-06	1.18402e-05	6.51586	0.247886	-0.324781	9.50984	0.817142
FBgn0031050	28.386	28.9679	25.6775	38.6175	50.868	34.8408	30.3249	60.3819	37.524	28.1749	36.454	32.4955	30.3856	26.9902	23.7404	36.7569	0	28.8069	0.0462313	0.0775697	5.0031	0.279373	-0.00104011	6.01422	0.55875
FBgn0058469	220.538	254.274	291.696	441.451	201.633	260.194	220.544	146.642	169.212	195.295	182.27	155.676	221.179	146.347	230.282	281.082	181.554	240.744	0.00321486	0.00846943	7.81703	0.0555744	0.348953	0.603264	0.706701
FBgn0028969	135.38	155.568	132.496	160.528	129.928	137.139	183.131	155.268	186.558	189.891	192.883	204.042	163.941	141.549	141.968	157.839	0	122.429	4.6278e-06	2.8051e-05	7.28161	0.11226	-0.253289	10.4064	0.554104
FBgn0030582	170.316	204.921	139.685	239.277	234.728	221.647	183.524	293.283	232.224	240.452	221.031	262.987	140.622	154.744	158.586	149.19	0	162.553	1.20427e-05	6.65405e-05	7.58595	0.351504	-0.171542	7.73423	0.782258
FBgn0030914	1.09177	5.36442	3.0813	4.54323	14.7088	1.48259	5.51361	8.62598	7.788	4.24553	7.38308	8.69066	2.82657	3.59869	2.37404	6.48652	0	7.20173	0.31322	0.367482	2.40688	0.424477	-0.16616	7.42518	0.91168
FBgn0086450	15.2848	22.5306	25.6775	22.7162	28.1919	14.8259	16.5408	34.5039	19.116	15.0524	13.3818	6.42353	9.893	7.79717	20.8916	17.2974	0	10.2882	0.0183552	0.0363864	4.02921	0.342831	0.341124	3.00953	0.967261
FBgn0030995	3.27531	5.36442	16.4336	9.84367	12.2573	17.7911	5.11978	8.62598	5.664	8.49107	6.4602	8.3128	4.9465	7.19739	11.3954	15.1352	0	10.2882	0.33656	0.38944	3.18255	-0.017156	0.341239	23.8081	0.68334
FBgn0030189	28.386	18.239	26.7046	35.5887	47.1908	32.6169	23.2359	8.62598	16.638	21.9996	28.148	17.0035	28.9724	26.9902	28.4885	12.973	0	22.634	0.197513	0.252495	4.69086	0.117785	0.15471	2.48553	0.388888
FBgn0029766	22.9272	13.9475	30.813	59.062	42.2878	32.6169	44.1089	60.3819	27.966	16.5962	25.8408	37.7855	40.2787	24.5911	33.2366	6.48652	0	43.2104	0.24408	0.299556	4.98495	0.314196	-0.0890314	7.05472	0.653133
FBgn0015774	87.3417	38.6238	68.8156	84.807	55.158	45.9602	83.8856	43.1299	72.924	47.0868	57.2189	58.5675	55.8248	52.1811	87.8396	62.703	0	53.4986	0.483072	0.523203	5.96797	0.0693292	0.0148892	5.19195	0.14182
FBgn0261609	37.1202	10.7288	26.7046	26.5022	47.1908	31.8757	44.1089	34.5039	47.082	33.1924	29.9938	40.8083	32.5056	33.5878	36.5603	34.5948	0	29.8358	0.0613641	0.0974047	5.06188	0.184727	-0.231131	9.42448	0.591762
FBgn0026206	3975.14	3707.89	3525	3711.82	4165.04	4321	4095.43	3381.38	3809.39	4012.03	4260.96	4397.85	4139.51	4507.36	4646.48	4240.02	3570.56	4256.22	0.0584289	0.0936711	11.9895	-0.0712152	-0.0577863	15.3962	0.183422
FBgn0030679	45.8544	22.5306	29.7859	27.2594	34.9334	29.6518	39.7768	34.5039	36.462	21.9996	31.3781	29.4727	37.4521	36.5867	31.8122	36.7569	60.5179	41.1528	0.54052	0.575351	5.0594	-0.0580929	0.0621907	21.1301	0.170205
FBgn0052532	16.3766	21.4577	31.84	23.4734	26.9662	12.602	14.9655	8.62598	14.514	12.7366	13.8433	13.2249	10.5996	12.5954	15.6687	12.973	0	14.4035	0.00641118	0.0151544	4.03741	0.1742	0.395878	1.58341	0.865021
FBgn0030882	13.1013	7.51019	15.4065	18.1729	12.2573	13.3433	9.84573	43.1299	14.16	13.8945	8.76741	13.6028	11.3063	10.7961	10.4458	19.4595	0	12.3458	0.404629	0.45251	3.67256	0.135159	0.069903	4.17683	0.304332
FBgn0287667	298.053	281.096	388.243	236.248	270.274	308.378	273.318	336.413	248.154	347.362	329.47	291.704	262.871	317.285	326.668	354.596	363.108	336.424	0.120055	0.168831	8.25249	-0.137439	0.0230344	18.6343	0.278711
FBgn0031171	8.73417	6.43731	9.24389	13.6297	18.9989	2.96518	4.33212	0	2.832	2.31575	0.461443	1.13356	2.11993	1.19956	0.949617	2.16217	0	4.11528	1.65874e-07	1.33969e-06	1.86217	0.918381	1.41833	2.19489	3.3794
FBgn0027335	736.945	1292.83	1199.65	952.564	862.304	1041.52	844.37	922.98	854.556	732.162	772.916	730.015	718.656	791.713	854.181	1031.36	907.769	1160.51	0.000248205	0.000966085	9.82213	-0.00555188	0.270874	23.9217	0.541861
FBgn0030976	710.743	935.555	846.329	886.687	894.173	1053.38	872.726	612.445	804.288	1035.14	1011.02	951.816	693.217	767.721	708.415	832.436	423.626	735.606	0.102523	0.148105	9.71201	0.137997	-0.0472108	7.2591	0.291699
FBgn0003517	69.8733	143.767	80.1137	176.429	139.121	143.811	136.265	232.901	140.538	124.664	169.811	115.624	155.461	65.3763	135.32	67.0273	0	120.372	0.0128655	0.0271697	6.95284	0.337766	-0.228296	8.27032	0.815364
FBgn0029907	2.18354	0	7.18969	2.27162	6.12867	4.44777	7.48276	0	8.142	4.24553	5.99875	15.8699	7.77307	6.59761	5.6977	4.32434	0	7.20173	0.0440096	0.0745486	2.50717	-0.0694145	-0.619786	12.426	1.24732
FBgn0031044	90.617	97.6325	103.737	71.1773	91.3172	74.8707	52.7731	43.1299	59.118	73.7179	65.5249	61.5903	90.4503	84.5693	83.0915	75.676	0	89.5073	2.99161e-05	0.00014891	6.28961	-0.226295	0.267622	21.3189	0.700945
FBgn0286040	25.1107	23.6035	27.7317	15.1441	37.3849	25.9453	32.6878	0	21.594	28.5609	44.2985	32.1176	20.4926	22.7917	23.2656	25.9461	0	24.6917	0.143298	0.19508	4.72035	0.0917923	-0.152523	9.93063	0.356029
FBgn0266180	44.7626	55.79	83.195	28.0166	34.9334	37.0647	24.8112	34.5039	19.47	25.0873	28.6094	27.5834	33.2122	33.5878	33.7114	43.2434	0	54.5274	5.68135e-08	5.00678e-07	5.17697	-0.326945	0.581064	22.0423	1.33346
FBgn0000376	181.234	221.014	213.636	224.89	221.245	223.871	254.808	181.146	233.994	274.416	268.098	270.166	293.257	311.887	280.612	231.352	60.5179	267.493	8.5349e-08	7.29377e-07	7.94128	-0.13479	-0.184343	14.4116	0.45673
FBgn0052572	48.0379	28.9679	44.1652	46.1895	51.4808	31.1344	27.5681	34.5039	23.718	93.7877	93.6729	67.636	137.089	152.345	150.989	105.946	121.036	94.6513	3.02805e-15	6.53345e-14	6.01766	-1.01574	-0.342549	16.7576	2.1439
FBgn0263505	7.6424	16.0933	13.3523	6.05764	9.19301	10.3781	6.30127	8.62598	8.85	12.7366	18.9191	22.6713	14.1329	25.7906	28.9633	17.2974	0	16.4611	2.42049e-05	0.000123424	3.77261	-0.74524	-0.26241	16.7068	1.58018
FBgn0029778	51.3132	86.9036	41.0839	94.6507	99.8973	91.1792	102.002	129.39	114.342	81.823	96.4415	134.138	81.9706	71.3741	60.3007	75.676	60.5179	86.4208	0.00150092	0.00445542	6.39546	0.295774	-0.284514	8.92589	0.820805
FBgn0026143	26.2025	63.3002	41.0839	36.3459	21.4503	47.4428	35.4446	51.7559	38.232	49.4026	54.9117	39.2969	42.3986	50.9815	43.6824	47.5678	0	38.0663	0.269982	0.32523	5.39065	-0.153278	-0.0942771	15.8937	0.359902
FBgn0003189	25.1107	21.4577	30.813	54.5188	45.3522	40.7712	57.1053	34.5039	53.1	47.8588	53.9888	47.6097	45.2252	31.7885	37.5099	12.973	0	23.6628	1.47807e-08	1.43319e-07	5.23998	0.438802	-0.450327	9.04951	1.25752
FBgn0261931	362.468	324.011	335.861	320.298	311.336	303.189	364.686	396.795	360.372	452.342	414.375	432.644	363.215	340.676	385.545	384.867	242.072	335.395	0.000586709	0.00202612	8.49081	-0.0432629	-0.170836	12.9474	0.352458
FBgn0011760	1039.37	993.491	1048.67	842.012	1009.39	906.603	559.631	448.551	549.054	738.723	791.374	564.515	724.309	786.315	802.427	964.329	847.251	897.13	2.64657e-07	2.07649e-06	9.64909	-0.14622	0.354065	22.504	0.766139
FBgn0004169	21.8354	20.3848	34.9213	34.8314	46.5779	24.4627	55.5299	34.5039	27.612	10.8068	23.0721	20.4042	19.0794	7.79717	28.4885	6.48652	0	23.6628	0.00430536	0.0108392	4.6049	0.632178	0.108473	5.35091	1.28283
FBgn0024994	53.4968	38.6238	45.1923	34.0742	37.3849	48.1841	38.2014	94.8858	50.622	51.3324	61.3719	66.1246	40.9853	27.59	50.3297	19.4595	0	36.0087	0.0617969	0.0979954	5.4606	0.193558	-0.254483	9.51625	0.639457
FBgn0000535	23949.1	25155.9	24917.4	13219.3	12508.6	15017.9	12085.4	10057.9	10415.4	11311.6	12328.4	12318.8	19632	24369.8	23003.1	24460.7	21847	26723.6	2.42599e-34	2.54198e-32	14.0555	-0.551468	0.42555	20.5104	1.39314
FBgn0030617	20.7436	9.65596	18.4878	25.745	21.4503	17.0498	17.7223	0	19.116	5.40341	6.92164	11.7135	7.77307	8.39695	13.2946	19.4595	0	14.4035	0.000900064	0.00289568	3.79504	0.384312	0.495996	2.51797	1.25492
FBgn0030478	537.151	564.337	562.85	492.941	569.966	478.876	350.902	569.315	340.548	380.94	370.077	311.352	522.209	473.828	519.441	629.192	544.661	540.13	1.11658e-07	9.31348e-07	8.89233	-0.167042	0.321882	22.1715	0.72529
FBgn0030778	34.9367	30.0408	17.4607	37.1031	34.9334	20.0149	37.02	34.5039	31.152	23.1575	27.2251	23.427	26.8524	20.9924	28.4885	25.9461	60.5179	11.317	0.072499	0.111651	4.73884	0.285178	-0.0230028	6.30744	0.572209
FBgn0030989	13.1013	19.3119	9.24389	15.9013	14.0959	5.93035	8.27042	8.62598	5.664	10.0349	7.84452	5.66782	5.65314	9.59652	7.59694	15.1352	0	17.4899	0.0164217	0.0332026	3.34937	-0.121221	0.551434	23.1735	1.1292
FBgn0030673	25.1107	18.239	18.4878	20.4445	20.8375	25.204	20.4791	8.62598	24.78	24.3153	23.5336	21.5377	19.0794	17.9935	23.2656	30.2704	60.5179	17.4899	0.441524	0.485556	4.43625	0.0463781	-0.0426905	8.84195	0.12607
FBgn0032171	38.212	48.2798	46.2194	38.6175	32.482	42.2538	27.9619	77.6338	32.214	44.7711	46.1443	47.6097	36.7454	30.5889	46.0564	30.2704	0	48.3545	0.805526	0.817768	5.33128	-0.0734455	-0.00262076	17.8638	0.146984
FBgn0031304	122.278	131.965	114.008	158.256	153.83	129.726	157.532	207.024	197.178	155.541	171.195	126.203	139.915	118.757	118.227	97.2977	0	126.545	3.26751e-05	0.000161184	7.10426	0.26852	-0.174819	8.2044	0.640827
FBgn0267828	453.085	687.719	619.34	764.02	744.634	687.18	570.659	552.063	529.23	937.491	938.574	713.012	753.281	688.55	657.135	668.111	423.626	605.974	0.136789	0.188033	9.40018	-0.00729826	-0.159842	12.1743	0.320017
FBgn0026150	138.655	154.495	161.254	149.927	121.348	131.95	148.474	250.153	141.954	140.489	117.668	135.65	163.941	157.743	139.119	125.406	121.036	134.775	0.756031	0.771773	7.16084	-0.0116916	0.0106573	20.8234	0.03164
FBgn0015756	40.3955	72.9561	60.5988	92.3791	72.3183	76.3533	78.372	138.016	87.438	65.9988	77.5224	70.281	73.4909	53.9804	95.4365	71.3517	60.5179	42.1816	0.0495054	0.082035	6.14887	0.219096	-0.184937	8.67783	0.573428
FBgn0031813	54.5885	52.5713	65.7343	74.9633	73.5441	54.8558	69.314	60.3819	72.924	55.192	47.0671	41.1862	58.6514	45.5835	68.8473	84.3247	60.5179	69.9597	0.291207	0.346363	5.9393	0.0633287	0.144367	1.57902	0.315293
FBgn0283651	38.212	25.7492	38.0026	49.2183	63.1253	20.7562	35.4446	8.62598	24.426	13.1226	18.9191	14.3585	12.0129	17.3937	18.5175	6.48652	121.036	20.5764	6.22398e-07	4.49185e-06	4.59575	0.586688	0.53955	3.15978	1.59413
FBgn0032725	25.1107	24.6763	21.5691	34.0742	38.6106	22.2388	30.3249	34.5039	26.904	28.9468	23.5336	30.6062	21.1993	24.5911	21.3664	17.2974	60.5179	24.6917	0.0489784	0.0813296	4.70243	0.262281	-0.0517647	6.74431	0.53468
FBgn0083961	29.4778	43.9883	28.7588	29.531	38.6106	46.7015	30.3249	34.5039	23.01	26.2451	26.3022	31.7398	25.4391	18.5933	18.0427	28.1082	0	45.268	0.0267253	0.0497756	4.91275	0.171266	0.279008	2.10289	0.65476
FBgn0027597	36.0284	45.0611	30.813	26.5022	41.675	36.3234	30.7187	43.1299	34.692	27.017	33.6853	33.2512	46.6384	48.5824	37.5099	47.5678	121.036	26.7493	0.0131998	0.027769	5.18975	-0.171851	0.0733541	19.541	0.373703
FBgn0031857	51.3132	37.551	58.5446	71.1773	107.252	31.1344	70.4954	0	38.586	21.9996	22.6107	24.1827	19.786	11.3959	37.9847	25.9461	60.5179	18.5187	2.72036e-05	0.000136975	5.16547	0.695898	0.496003	3.6347	1.70914
FBgn0266359	19.6519	21.4577	10.271	6.81485	17.1603	10.3781	9.4519	8.62598	9.912	11.1928	8.30597	4.91211	9.18636	6.59761	9.49617	17.2974	0	13.3746	0.0169498	0.0340856	3.47179	-0.036063	0.525558	23.7383	1.05359
FBgn0032781	17.4683	22.5306	22.5962	28.7738	36.772	13.3433	31.1125	17.252	24.78	21.9996	20.3035	40.4305	18.3727	23.3915	28.9633	34.5948	0	24.6917	0.47043	0.512541	4.65892	0.0633369	-0.108719	9.98506	0.251645
FBgn0053511	32.7531	6.43731	30.813	25.745	23.2889	25.9453	69.314	34.5039	62.658	49.4026	27.2251	49.8768	57.9447	45.5835	42.258	30.2704	0	32.9222	0.00189868	0.00545023	5.17987	0.0274778	-0.617575	11.8302	1.23637
FBgn0032587	84.0664	62.2273	68.8156	91.6218	80.2856	48.1841	59.8621	25.8779	69.03	89.5422	79.3681	96.3529	365.334	355.071	305.302	138.379	0	151.236	6.75527e-11	8.99813e-10	6.77854	-1.05521	-0.280366	17.008	2.18365
FBgn0024230	302.421	282.169	259.856	265.779	289.886	270.572	245.356	284.657	283.554	291.784	284.249	256.941	278.417	311.887	292.957	272.434	423.626	282.925	0.2086	0.263656	8.13102	-0.057614	0.00765504	18.5046	0.116241
FBgn0028899	89.5252	48.2798	79.0866	108.28	112.155	114.901	110.666	69.0079	92.748	92.2439	105.209	109.956	84.0905	65.9761	66.948	28.1082	60.5179	62.758	2.28556e-05	0.000117461	6.37982	0.441159	-0.212142	7.71211	0.979031
FBgn0265153	212.895	232.816	268.073	195.359	194.279	237.214	262.29	250.153	230.1	248.943	253.332	281.88	196.447	202.726	213.664	255.136	363.108	261.32	0.551589	0.584915	7.87342	0.000117279	-0.0416381	11.9892	0.0832766
FBgn0026479	376.661	360.489	332.78	386.175	401.428	406.971	394.223	508.933	422.676	360.099	406.531	400.526	421.866	380.862	315.273	380.542	242.072	393.009	0.190168	0.244903	8.58604	0.0785301	-0.0504938	8.1827	0.186725
FBgn0032822	14.193	12.8746	15.4065	12.8725	25.1276	16.3085	14.1779	8.62598	17.346	11.5787	9.22885	7.55709	12.7196	10.7961	10.4458	10.8109	0	12.3458	0.0175478	0.0350879	3.71323	0.315389	0.266176	3.32246	0.825397
FBgn0051642	342.816	411.988	359.484	393.747	452.909	504.08	355.628	284.657	323.91	494.798	418.99	457.96	314.456	355.671	332.841	343.785	726.215	400.211	0.512221	0.549813	8.6084	0.0701423	-0.00455221	6.24755	0.14058
FBgn0025777	859.224	1070.74	990.123	958.622	978.136	1065.98	820.346	767.712	828.36	843.318	873.972	742.862	727.842	677.754	664.257	897.301	786.733	889.928	1.23088e-05	6.78315e-05	9.74466	0.129302	0.183012	2.34946	0.448162
FBgn0031609	31.6614	53.6442	32.8671	46.1895	59.4481	60.7861	42.9274	43.1299	53.454	46.7009	46.1443	45.3426	45.9318	28.7896	39.4091	36.7569	0	39.0951	0.0140831	0.0292444	5.45243	0.274939	-0.0402699	6.55552	0.555744
FBgn0032670	42.5791	37.551	44.1652	33.317	41.675	45.2189	36.2323	34.5039	36.108	30.8766	38.2997	33.2512	45.2252	70.7743	40.8335	49.73	0	50.4121	0.0337689	0.0601379	5.38776	-0.254249	0.118936	19.6713	0.561384
FBgn0032940	513.132	526.786	514.576	471.739	451.07	544.851	528.125	491.681	477.9	648.409	676.475	641.597	671.311	759.924	653.812	607.57	665.697	540.13	2.37712e-09	2.59668e-08	9.15659	-0.209759	-0.163563	15.4703	0.531983
FBgn0015381	17.4683	4.29154	15.4065	36.3459	45.3522	8.15424	11.8149	0	8.85	1.92979	3.2301	7.17924	1.41329	1.19956	5.2229	4.32434	0	10.2882	4.75729e-07	3.50602e-06	3.04628	1.13934	1.07034	3.11925	3.12648
FBgn0041627	18.5601	6.43731	12.3252	30.2882	45.3522	18.5324	14.1779	8.62598	11.328	11.1928	8.30597	15.1142	25.4391	10.1963	10.9206	23.7839	0	19.5476	0.126982	0.176833	4.08018	0.179791	0.395308	1.63044	0.868546
FBgn0032285	640.869	300.408	448.842	374.059	330.335	326.169	366.261	526.185	353.646	260.521	178.117	263.743	541.995	242.912	631.97	549.192	121.036	448.565	0.143102	0.194839	8.60113	-0.166942	0.241582	21.6903	0.587304
FBgn0051648	41.4873	46.134	42.111	59.8192	33.7077	42.2538	39.3829	60.3819	39.294	48.6307	41.9913	43.8311	48.7584	50.9815	44.1572	41.0813	60.5179	41.1528	0.596355	0.626092	5.46711	-0.0557626	-0.0175689	16.8341	0.11693
FBgn0032402	19.6519	5.36442	24.6504	17.4157	18.386	14.0846	16.9347	17.252	20.178	30.8766	41.5298	20.0263	68.5444	26.9902	43.6824	15.1352	60.5179	22.634	9.31729e-05	0.000409169	4.57374	-0.545418	-0.487485	15.214	1.46304
FBgn0263536	7.6424	9.65596	5.13549	7.57205	6.74154	6.67165	10.2396	0	11.328	6.94724	3.69154	9.06851	2.82657	6.59761	11.3954	10.8109	0	3.08646	0.460436	0.503385	2.87654	0.175191	-0.0507227	7.07648	0.364773
FBgn0086681	10.9177	17.1662	13.3523	12.1153	25.1276	5.18906	11.8149	0	7.788	8.87703	6.4602	8.3128	5.65314	6.59761	7.12213	6.48652	0	8.23055	0.0113162	0.0244922	3.27205	0.371732	0.427909	2.73209	1.13365
FBgn0031634	17.4683	10.7288	30.813	30.2882	57.6095	22.9801	13.784	8.62598	9.204	11.1928	9.22885	11.3356	7.77307	12.5954	14.2443	6.48652	0	7.20173	0.000235993	0.000924755	3.9485	0.623262	0.5395	3.27469	1.64866
FBgn0032782	121.187	157.714	124.279	112.066	137.895	124.537	109.091	155.268	103.368	111.156	100.133	109.2	104.583	103.163	98.7602	99.4599	60.5179	91.5649	0.0177751	0.035418	6.8211	0.115847	0.134353	2.71798	0.354803
FBgn0032018	75.3322	65.4459	100.656	84.0498	110.316	76.3533	87.4301	51.7559	86.376	94.1737	64.1405	91.063	77.7307	81.5704	91.1633	73.5138	60.5179	70.9885	0.444337	0.488187	6.37274	0.0798344	-0.0234769	7.09247	0.166429
FBgn0053642	15.2848	21.4577	19.5149	17.4157	28.1919	11.8607	25.5989	8.62598	24.78	38.2098	31.8395	33.6291	36.7454	41.385	42.7328	15.1352	0	12.3458	9.62662e-06	5.43998e-05	4.63532	-0.227181	-0.545596	13.5071	1.18201
FBgn0032683	26.2025	33.2594	39.0297	56.7904	94.3815	17.7911	44.8965	17.252	39.294	11.1928	14.7662	21.1599	26.8524	8.99674	43.2076	12.973	0	20.5764	0.00920882	0.0205992	4.88265	0.565065	0.355892	3.85308	1.3356
FBgn0028532	10.9177	11.8017	23.6233	15.1441	17.1603	14.8259	12.9964	17.252	4.956	9.26299	8.30597	12.4692	12.0129	8.99674	11.8702	12.973	0	11.317	0.118457	0.167079	3.61769	0.0425615	0.360072	0.449416	0.725157
FBgn0032474	87.3417	109.434	108.872	124.182	123.186	119.348	118.543	129.39	120.36	114.629	113.053	107.311	141.329	131.952	118.227	129.73	242.072	105.968	0.136476	0.187676	6.87392	-0.0196748	-0.0487673	13.4648	0.105173
FBgn0031461	70.9651	78.3206	59.5717	76.4777	61.8996	74.1294	60.6497	25.8779	51.684	59.4375	52.143	52.1439	60.7713	52.1811	60.3007	54.0543	0	58.6427	0.00688048	0.0160891	5.93003	0.0487064	0.183095	0.993109	0.378926
FBgn0031764	9.82594	17.1662	10.271	17.4157	24.5147	21.4975	13.3902	17.252	12.036	10.8068	7.38308	13.2249	7.77307	4.79826	9.97098	10.8109	0	18.5187	0.00416612	0.0105496	3.65807	0.438927	0.344635	3.45746	1.11612
FBgn0001089	14.193	13.9475	11.2981	9.08646	8.58014	10.3781	6.30127	0	7.434	7.71915	4.15298	6.80138	6.35979	11.3959	2.37404	10.8109	0	6.17291	0.0442425	0.0748627	3.03195	0.0195273	0.506964	0.147056	1.01468
FBgn0283440	6.55063	5.36442	11.2981	9.84367	23.9018	11.1194	12.2087	8.62598	5.31	5.78937	5.07587	9.82422	4.23986	5.39804	5.2229	2.16217	0	2.05764	0.0021146	0.00596186	2.87166	0.834403	0.137553	5.37592	1.69133
FBgn0032671	63.3227	60.0815	80.1137	74.2061	61.8996	87.4727	76.7967	77.6338	73.278	72.5601	58.1418	64.6132	77.0241	76.7721	50.3297	60.5408	60.5179	75.1038	0.617672	0.64497	6.11984	0.0802216	0.0252035	4.83724	0.168175
FBgn0005672	262.025	277.877	294.777	338.471	417.975	423.279	220.544	414.047	209.568	285.609	306.859	249.006	301.737	297.492	290.583	341.623	242.072	293.213	0.351826	0.403927	8.24351	0.0636523	0.111497	1.98144	0.256774
FBgn0053303	45.8544	57.9358	57.5175	49.2183	74.7698	50.408	64.588	69.0079	68.322	71.7881	47.99	66.1246	62.8912	56.9793	68.3725	51.8921	121.036	65.8444	0.295967	0.351017	5.91775	0.0142432	-0.104468	11.4824	0.21087
FBgn0051632	8.73417	12.8746	21.5691	31.0454	55.158	9.63682	12.6025	8.62598	17.7	2.31575	6.4602	12.8471	4.23986	3.59869	11.8702	10.8109	0	13.3746	0.000306957	0.00116358	3.65836	0.780613	0.685256	3.24813	2.07743
FBgn0259715	43.6708	55.79	44.1652	57.5476	41.0621	38.5473	50.4102	120.764	53.808	41.6834	44.2985	30.9841	48.0517	38.3861	47.4809	38.9191	0	46.2969	0.43619	0.481159	5.51802	0.13549	0.0341333	5.05733	0.279447
FBgn0031224	29.4778	32.1865	44.1652	34.8314	41.675	32.6169	33.4755	129.39	29.028	28.1749	35.0696	32.4955	43.1052	55.18	37.9847	32.4326	60.5179	28.8069	0.216332	0.271239	5.22065	-0.0171938	-0.054427	13.1688	0.114156
FBgn0267011	38.212	33.2594	39.0297	96.1651	94.3815	78.5772	40.5644	69.0079	43.188	65.9988	65.5249	66.5024	25.4391	41.9848	39.8839	15.1352	0	36.0087	0.000234678	0.000919949	5.60612	0.679696	-0.208689	7.13788	1.42202
FBgn0032955	1075.39	1042.84	1123.65	1110.82	1055.97	1260.94	910.14	819.468	835.086	1228.12	1142.07	1215.56	1619.63	1628.41	1475.23	1811.9	1512.95	1618.33	2.70756e-09	2.93614e-08	10.2641	-0.397184	0.0381834	18.3661	0.798031
FBgn0264350	248.924	166.297	245.477	174.157	207.149	186.806	170.134	293.283	191.868	164.804	148.585	161.722	216.939	206.925	188.499	227.028	181.554	216.052	0.0156489	0.0319557	7.61472	-0.0883034	0.175127	22.2161	0.39226
FBgn0028479	34.9367	37.551	57.5175	73.4489	62.5124	61.5274	67.3448	60.3819	71.154	44.3851	39.6841	43.4533	59.358	36.5867	52.7038	43.2434	0	42.1816	0.00984116	0.0217874	5.67394	0.319027	-0.0232647	6.27806	0.639749
FBgn0032503	211.804	317.574	242.395	294.553	286.209	323.946	601.377	853.972	659.856	778.863	742	756.465	464.264	397.656	405.961	222.704	181.554	217.081	1.50539e-31	1.20006e-29	8.63384	0.321799	-0.866185	10.6413	1.84806
FBgn0032453	8.73417	18.239	13.3523	13.6297	7.96727	13.3433	14.9655	8.62598	12.036	14.6664	11.0746	21.5377	14.1329	12.5954	15.6687	15.1352	0	11.317	0.33443	0.38749	3.75425	-0.0782973	-0.148776	13.8505	0.336242
FBgn0051729	1563.42	2076.03	2210.32	2097.46	2146.26	2085.26	3829.2	3674.67	3991.35	3614.11	3456.67	3721.49	1953.16	2087.24	2211.66	1612.98	1391.91	1522.65	2.91039e-19	8.83523e-18	11.2269	0.38695	-0.503005	9.49532	1.26924
FBgn0028704	1002.25	678.063	706.644	552.003	536.259	525.578	754.577	664.201	667.644	568.13	550.04	568.671	544.822	564.995	791.981	538.381	363.108	629.637	0.498853	0.538045	9.3066	0.010033	0.095464	0.399975	0.19198
FBgn0024314	45.8544	35.4052	52.382	59.8192	63.7382	46.7015	45.2904	25.8779	51.684	57.1217	44.2985	45.3426	40.2787	47.9826	53.6534	34.5948	0	37.0375	0.0491297	0.0815171	5.56774	0.153728	-0.0443771	7.07346	0.320011
FBgn0017457	36.0284	20.3848	43.1381	43.9179	48.4165	36.3234	44.1089	34.5039	63.366	43.9992	39.6841	44.209	42.3986	47.3828	35.6107	21.6217	0	48.3545	0.0419952	0.0716677	5.35682	0.166135	-0.188282	9.23838	0.502199
FBgn0005593	92.8005	130.892	94.493	184.758	121.961	140.846	163.045	129.39	167.442	148.208	171.195	130.36	146.275	117.557	167.607	82.1625	181.554	106.997	0.0028135	0.00755111	7.06487	0.193706	-0.258328	9.54239	0.645772
FBgn0032246	116.819	109.434	85.2492	137.054	116.445	148.259	158.713	189.772	160.716	135.857	123.205	150.008	119.423	137.35	98.2854	125.406	0	115.228	0.000588949	0.00203184	6.97773	0.212597	-0.185836	8.74383	0.564739
FBgn0032620	185.601	183.463	224.935	143.869	131.766	224.612	203.216	172.52	188.328	206.101	153.66	190.439	149.808	151.745	175.679	198.92	242.072	186.216	0.762052	0.777235	7.49957	0.0228402	0.0432537	1.85576	0.0978275
FBgn0063449	15.2848	7.51019	11.2981	9.84367	5.5158	9.63682	17.7223	8.62598	16.638	71.0162	51.6816	38.5412	54.4115	50.9815	57.4519	30.2704	60.5179	21.6052	5.12789e-26	2.65102e-24	4.47002	-0.949516	-1.14186	14.6497	2.97014
FBgn0031360	25.1107	23.6035	32.8671	24.2306	26.9662	17.0498	14.1779	17.252	20.178	10.4209	14.7662	12.0914	19.786	16.7939	18.0427	17.2974	0	10.2882	0.00634277	0.0150299	4.21687	0.0929616	0.431012	0.811415	0.881847
FBgn0031379	86.2499	90.1223	107.845	129.482	117.058	140.846	96.0944	103.512	130.98	107.296	93.6729	87.2844	73.4909	87.5682	81.1923	86.4869	0	75.1038	5.30839e-06	3.16413e-05	6.60895	0.34753	0.0235255	5.74182	0.696651
FBgn0000153	55.6803	45.0611	56.4904	39.3747	42.2878	28.1692	33.0817	25.8779	35.4	21.9996	22.6107	17.3813	38.8654	32.988	30.8626	34.5948	60.5179	23.6628	0.000406289	0.00147322	5.09208	0.00714517	0.472335	0.0577778	0.944778
FBgn0032701	29.4778	20.3848	30.813	31.8026	31.8691	23.7214	37.8076	43.1299	33.276	37.8239	42.4527	32.8734	31.0923	35.3872	26.5893	21.6217	0	20.5764	0.00537418	0.0130639	4.91372	0.158608	-0.294653	10.1138	0.669259
FBgn0026255	8.73417	5.36442	16.4336	12.8725	41.0621	10.3781	14.5717	0	10.266	5.78937	5.99875	7.17924	7.06643	4.19848	6.17251	10.8109	0	15.4323	0.00196829	0.00561147	3.36677	0.553982	0.604505	2.83352	1.63991
FBgn0264855	1174.75	1117.95	1231.49	1060.84	1011.84	1210.53	1442.2	1621.68	1431.93	1347.76	1381.56	1435.47	1143.35	1228.95	1060.25	1094.06	968.287	1101.87	0.000521334	0.00182572	10.2522	0.111697	-0.163685	9.71272	0.396327
FBgn0032525	24.019	35.4052	14.3794	14.3869	19.6117	11.1194	16.9347	8.62598	9.204	13.8945	11.5361	2.26713	9.893	8.39695	9.97098	8.64869	60.5179	9.25937	0.00324343	0.00852961	3.71617	0.201661	0.594324	1.24951	1.25521
FBgn0032166	38.212	23.6035	46.2194	31.8026	55.7709	29.6518	36.2323	17.252	41.064	54.42	53.5273	48.3654	62.8912	51.5813	53.1786	56.2165	121.036	53.4986	0.00368491	0.00949222	5.50037	-0.292409	-0.163631	16.0513	0.670159
FBgn0032420	27.2943	23.6035	23.6233	31.8026	33.7077	29.6518	27.5681	25.8779	22.656	25.4732	22.6107	21.1599	18.3727	17.3937	25.1649	36.7569	0	21.6052	0.0733405	0.112648	4.64372	0.19086	0.146747	3.49629	0.481507
FBgn0031217	28.386	42.9154	36.9755	46.9467	53.3194	40.0299	40.5644	25.8779	43.542	43.2273	42.9142	56.3003	38.1587	38.3861	38.4595	34.5948	0	36.0087	0.0270904	0.0503122	5.35567	0.155916	-0.126784	8.60777	0.401916
FBgn0085395	78.6075	66.5188	72.924	70.4201	91.3172	42.9951	57.1053	43.1299	49.206	42.0694	38.7612	32.4955	40.9853	31.1887	49.3801	47.5678	0	47.3257	5.11144e-06	3.06246e-05	5.69814	0.241394	0.426339	1.96791	0.97987
FBgn0032378	158.307	148.058	154.065	149.927	153.217	137.139	200.065	267.405	206.382	159.786	188.73	221.801	176.661	184.733	181.377	140.541	242.072	140.948	0.000456839	0.00162992	7.40324	0.0601864	-0.237892	11.0535	0.490774
FBgn0051915	143.022	121.236	117.089	148.412	174.054	151.965	131.145	189.772	131.334	122.735	137.971	171.168	159.701	197.328	166.183	147.028	242.072	170.784	0.226419	0.281555	7.23548	-0.100446	-0.0360579	16.6835	0.213445
FBgn0051601	8.73417	6.43731	9.24389	21.2018	10.4187	2.22388	4.72595	0	6.726	1.92979	1.84577	4.91211	2.11993	0	2.37404	4.32434	0	2.05764	0.000121863	0.000518587	2.16189	0.998184	0.847904	3.31026	2.6194
FBgn0031347	6.55063	4.29154	11.2981	12.1153	14.7088	12.602	10.2396	0	6.018	8.10511	9.22885	13.9806	9.893	10.7961	7.12213	12.973	0	8.23055	0.516946	0.554144	3.27987	0.0958123	-0.000584607	6.02331	0.191628
FBgn0051646	15.2848	22.5306	34.9213	22.7162	45.3522	8.15424	19.2976	0	15.222	15.0524	13.3818	12.8471	13.4262	16.1941	19.942	10.8109	0	18.5187	0.0460577	0.077353	4.20434	0.154792	0.39508	1.42635	0.848643
FBgn0003372	108.085	84.7579	198.23	165.828	72.3183	78.5772	74.4337	8.62598	93.102	54.0341	75.6766	142.073	139.209	168.539	213.189	136.217	60.5179	221.196	0.00128902	0.00392342	6.87757	-0.582338	0.270643	19.6618	1.28431
FBgn0086711	10.9177	10.7288	20.542	22.7162	20.8375	5.93035	17.3285	17.252	10.62	8.87703	5.07587	4.91211	6.35979	6.59761	4.27328	8.64869	0	9.25937	0.00028088	0.00107721	3.32282	0.651916	0.521681	3.42215	1.6699
FBgn0000579	357.009	251.055	264.991	280.923	304.595	263.901	333.967	569.315	356.832	353.151	299.476	301.528	330.002	314.886	317.647	283.245	121.036	268.522	0.0489405	0.081315	8.27266	0.0909619	-0.154627	9.96887	0.358795
FBgn0267821	388.67	305.772	299.913	347.557	388.558	381.025	339.875	353.665	436.836	375.923	371.923	414.507	285.484	307.688	322.395	300.542	242.072	314.819	0.00179791	0.00519956	8.43546	0.18169	-0.0888052	7.73654	0.404463
FBgn0285948	42.5791	75.1019	64.7072	87.8358	89.4786	74.1294	72.0708	112.138	83.898	86.4545	90.9042	72.926	87.6237	60.578	74.0702	71.3517	60.5179	60.7003	0.0579699	0.0930924	6.21778	0.155049	-0.168819	9.1623	0.458432
FBgn0053552	13.1013	6.43731	3.0813	15.9013	15.9345	16.3085	20.0853	0	18.408	10.4209	12.9204	18.137	7.06643	10.7961	10.4458	6.48652	0	10.2882	0.000602465	0.00206716	3.53902	0.556446	-0.313284	7.95866	1.27715
FBgn0262647	53.4968	65.4459	79.0866	98.4367	97.4459	84.5075	91.7622	86.2598	99.474	74.8758	78.9067	90.6851	60.7713	85.7689	71.6961	80.0004	60.5179	73.0461	0.0125905	0.0266853	6.31449	0.225348	-0.092779	7.49185	0.487399
FBgn0032231	48.0379	36.4781	32.8671	38.6175	41.675	29.6518	44.1089	17.252	44.25	43.2273	32.301	34.7626	40.9853	52.7808	40.3587	28.1082	0	49.3833	0.169109	0.222889	5.31767	-0.0715126	-0.0201495	16.9509	0.148594
FBgn0025109	109.177	115.872	118.116	92.3791	94.3815	119.348	90.9746	146.642	114.342	106.138	101.979	91.8187	99.6367	96.565	71.6961	112.433	242.072	87.4496	0.0151996	0.0312029	6.66845	0.0819837	0.0793649	3.06199	0.228211
FBgn0031837	57.8639	50.4256	52.382	59.8192	64.351	62.2687	38.2014	8.62598	43.896	56.3498	53.9888	29.8505	50.8783	35.3872	34.1862	49.73	0	45.268	0.0285536	0.0525621	5.58109	0.127655	0.204226	2.13388	0.481681
FBgn0027363	828.654	622.273	551.552	751.905	667.412	736.105	593.107	655.575	638.262	574.691	672.783	621.949	460.731	576.991	496.65	596.759	363.108	593.629	0.00317796	0.00838278	9.27261	0.176834	0.0910928	4.18304	0.397835
FBgn0031384	150.664	178.099	172.553	156.742	155.668	157.896	192.976	293.283	179.832	174.839	159.198	185.149	134.262	148.746	152.414	151.352	0	131.689	0.0118019	0.0253543	7.33753	0.177314	-0.0866522	7.73629	0.39471
FBgn0031775	105.902	83.685	92.4389	75.7205	100.51	74.8707	59.0744	86.2598	77.172	98.8052	112.131	127.715	235.312	256.107	187.075	138.379	60.5179	149.179	9.82987e-13	1.62426e-11	6.84343	-0.73243	-0.150429	17.2263	1.49544
FBgn0032818	17.4683	9.65596	8.21679	17.4157	10.4187	14.8259	11.8149	8.62598	14.16	9.64894	9.22885	9.06851	15.5461	12.5954	9.49617	8.64869	0	5.1441	0.34981	0.40201	3.51111	0.195466	0.0624629	4.81855	0.410407
FBgn0264672	199.794	221.014	206.447	333.928	312.562	367.682	299.704	422.673	334.53	298.345	285.172	296.616	198.567	233.315	171.406	276.758	121.036	229.427	1.27464e-06	8.72286e-06	8.03742	0.381526	-0.1244	7.20393	0.802589
FBgn0051739	150.664	163.078	161.254	154.47	128.089	161.602	213.455	172.52	192.93	179.856	179.04	200.263	155.461	211.123	159.061	149.19	121.036	157.409	0.0177487	0.0353783	7.39967	0.0351954	-0.180396	11.264	0.367594
FBgn0024320	886.518	720.978	931.578	837.469	770.987	760.568	777.419	966.11	803.226	731.39	673.245	926.878	1006.97	1123.99	1102.51	1009.73	786.733	932.11	0.00744227	0.0172175	9.77368	-0.195461	-3.13511e-05	17.9994	0.390922
FBgn0015320	108.085	98.7054	78.0595	112.824	132.992	100.075	103.577	34.5039	118.236	111.542	108.439	99.3758	103.877	92.3665	99.235	75.676	60.5179	93.6225	0.0249702	0.0470949	6.66538	0.139945	-0.0559679	7.45319	0.301443
FBgn0031573	74.2404	72.9561	108.872	79.5066	89.4786	60.0448	94.1252	60.3819	96.996	87.9984	102.902	65.7467	77.7307	61.1778	76.4442	75.676	0	70.9885	0.139435	0.191016	6.32295	0.126621	-0.0454076	7.31522	0.269033
FBgn0032881	32.7531	32.1865	32.8671	37.1031	26.3533	27.4279	32.294	17.252	33.63	33.1924	35.5311	32.4955	36.7454	40.7852	27.5389	51.8921	0	44.2392	0.142126	0.193809	5.09124	-0.171746	0.0247293	18.5462	0.347035
FBgn0031628	32.7531	52.5713	55.4633	48.4611	56.3838	33.3582	48.441	17.252	40.71	37.4379	43.3756	51.7661	62.8912	51.5813	46.0564	84.3247	60.5179	52.4698	0.114339	0.162278	5.61068	-0.220105	0.0992627	19.6183	0.482905
FBgn0267243	111.361	108.361	107.845	102.223	96.2201	103.04	97.6697	51.7559	76.11	118.489	120.437	114.49	99.6367	121.756	109.206	108.109	242.072	91.5649	0.105851	0.152092	6.71445	-0.125926	-0.0214633	17.3551	0.255484
FBgn0028387	182.326	214.577	156.119	193.845	143.411	195.702	177.223	198.398	201.78	168.278	203.958	207.442	204.926	233.315	186.125	190.271	121.036	181.072	0.313263	0.367491	7.56728	-0.0613436	-0.0648026	14.8953	0.178465
FBgn0028941	14.193	11.8017	20.542	13.6297	18.386	17.7911	14.5717	25.8779	15.93	34.7362	30.4552	26.8277	16.2528	31.7885	31.3374	10.8109	0	14.4035	0.000870584	0.0028121	4.30071	-0.176995	-0.487717	13.3297	1.03768
FBgn0032283	9.82594	0	2.0542	12.8725	6.74154	4.44777	8.66424	8.62598	10.974	0.771915	2.76866	4.53426	2.82657	0.599782	5.6977	0	0	2.05764	0.0189654	0.0373831	2.10175	1.00329	0.046916	5.82151	2.00877
FBgn0040261	6.55063	1.07288	2.0542	6.05764	15.9345	5.93035	5.51361	0	2.124	0	0.461443	2.26713	0	0	0.949617	2.16217	0	1.02882	9.14717e-06	5.1887e-05	1.03911	1.62849	1.16498	3.62808	4.00458
FBgn0016076	187.785	151.277	152.011	171.128	233.502	283.174	7307.5	9272.93	8308.74	8280.34	8126.93	7331.51	6006.47	5735.12	5014.93	291.893	60.5179	225.311	1.10257e-26	5.96589e-25	10.4064	0.238463	-3.54033	11.7431	7.0967
FBgn0032530	9.82594	11.8017	6.16259	6.05764	2.45147	2.22388	9.05807	0	10.266	8.87703	14.3047	9.06851	13.4262	11.9956	11.3954	10.8109	0	7.20173	0.0143573	0.0297427	3.10374	-0.456931	-0.338555	15.5643	1.13737
FBgn0024183	311.155	320.792	320.455	351.343	353.624	363.975	647.062	517.559	681.45	670.023	816.753	721.325	390.774	569.193	529.412	296.218	121.036	333.337	3.97147e-25	1.9201e-23	8.81265	0.153012	-0.65476	11.1231	1.3448
FBgn0011603	55.6803	45.0611	42.111	72.6917	77.8341	54.1145	81.9165	8.62598	63.012	38.9817	47.99	37.0298	37.4521	25.1909	73.5953	54.0543	0	56.585	0.072842	0.112014	5.7029	0.251784	0.127063	4.21481	0.564056
FBgn0032646	60.0474	100.851	74.9782	70.4201	110.929	77.8359	77.9782	43.1299	71.862	97.6473	72.4465	68.7696	77.0241	76.7721	75.4946	75.676	0	70.9885	0.201409	0.256409	6.28648	0.0520192	0.0241005	4.34278	0.114662
FBgn0085369	38.212	51.4985	26.7046	32.5598	37.9978	17.0498	34.657	8.62598	24.78	18.14	17.0734	13.2249	12.7196	19.7928	17.5679	19.4595	0	15.4323	0.000196675	0.000790866	4.55171	0.37196	0.480049	2.51799	1.21458
FBgn0083962	3559.17	3763.68	3595.87	2669.91	2631.04	2660.5	2690.25	2527.41	2664.2	3435.02	3198.72	3259	3856.86	4494.77	4002.64	4010.83	3752.11	4100.87	3.34325e-28	1.99506e-26	11.7113	-0.364125	0.0464841	18.485	0.73416
FBgn0027844	637.594	422.716	414.948	460.381	468.23	606.379	369.018	448.551	373.116	629.111	497.897	629.884	441.652	465.431	319.071	676.76	786.733	598.773	0.473884	0.515556	8.97509	-0.108481	0.0644232	20.047	0.252336
FBgn0032175	18.5601	9.65596	22.5962	16.6585	27.579	17.0498	11.4211	0	7.08	7.3332	9.22885	4.91211	8.47972	6.59761	6.64732	4.32434	0	13.3746	1.89406e-05	9.92957e-05	3.45919	0.393224	0.719256	1.91106	1.63946
FBgn0015924	457.452	505.329	578.256	466.439	447.393	519.647	450.935	577.941	480.024	448.097	421.297	451.159	393.6	411.451	401.688	467.029	242.072	378.605	0.00686898	0.0160728	8.82785	0.127732	0.08143	3.83215	0.302962
FBgn0032193	6.55063	10.7288	9.24389	15.9013	15.9345	16.3085	14.9655	0	14.16	11.1928	10.1517	8.69066	6.35979	4.79826	5.6977	8.64869	0	19.5476	0.0118742	0.0254782	3.41861	0.477519	0.180245	4.62136	1.02081
FBgn0032512	68.7816	61.1544	82.1679	40.8891	52.7066	26.6866	63.4065	34.5039	53.808	204.558	184.577	125.448	286.19	278.899	220.311	177.298	60.5179	161.525	2.60792e-44	5.34009e-42	6.69385	-1.21887	-0.62988	16.1781	2.74401
FBgn0032654	30.5696	36.4781	43.1381	46.9467	24.5147	35.5821	14.5717	0	9.558	14.2804	17.9963	17.7592	25.4391	17.3937	22.316	21.6217	121.036	18.5187	1.48381e-05	8.00136e-05	4.56462	-0.0724165	0.670878	23.5893	1.34955
FBgn0025700	16.3766	21.4577	19.5149	20.4445	39.8364	18.5324	25.2051	103.512	30.09	17.3681	22.6107	21.1599	14.8395	7.19739	19.4672	41.0813	0	15.4323	0.0428089	0.0727863	4.48549	0.499015	-0.00484182	6.03706	0.998077
FBgn0053644	16.3766	12.8746	28.7588	10.6009	9.19301	14.0846	23.2359	0	17.7	32.0345	31.8395	32.1176	40.9853	51.5813	48.4305	6.48652	0	16.4611	6.26829e-08	5.4778e-07	4.4764	-0.620974	-0.599661	15.0667	1.7265
FBgn0284251	58.9556	56.8629	67.7885	100.708	98.0587	103.04	98.0635	103.512	87.084	66.7707	67.8321	75.9488	49.465	46.783	61.7251	73.5138	0	50.4121	1.39479e-09	1.56622e-08	6.13454	0.498083	-0.0250088	6.19163	0.997422
FBgn0051860	20.7436	8.58308	13.3523	9.08646	14.7088	1.48259	10.2396	17.252	7.08	4.63149	5.07587	8.3128	4.23986	3.59869	3.79847	2.16217	0	10.2882	0.0299555	0.0547089	2.94889	0.416897	0.539473	2.51309	1.36358
FBgn0032169	58.9556	82.6121	63.6801	58.3048	53.3194	57.8209	64.9818	60.3819	49.206	61.7532	64.1405	61.5903	54.4115	58.7787	54.603	64.8652	0	48.3545	0.469469	0.511653	5.89444	0.00820684	0.0299973	1.02006	0.0621993
FBgn0051687	52.405	33.2594	45.1923	41.6463	53.3194	50.408	61.4374	34.5039	63.012	70.6303	86.7512	83.5059	73.4909	84.5693	83.0915	51.8921	60.5179	66.8732	3.57747e-09	3.8122e-08	5.92858	-0.212144	-0.407056	13.8351	0.918042
FBgn0031903	10.9177	0	23.6233	15.1441	22.0632	5.18906	12.9964	0	10.62	4.63149	5.53731	7.55709	9.18636	6.59761	8.07175	8.64869	0	3.08646	0.116735	0.165068	3.18888	0.402689	0.363499	3.19521	1.08497
FBgn0031638	134.288	96.5596	74.9782	87.0786	82.1242	91.1792	89.7931	103.512	106.2	101.507	111.208	97.4865	94.6902	100.763	97.8106	129.73	0	91.5649	0.316351	0.370222	6.61904	-0.0687087	-0.0282588	16.5096	0.148586
FBgn0243486	63.3227	60.0815	58.5446	78.7494	86.4143	56.3384	70.1016	25.8779	55.932	38.9817	35.0696	43.4533	36.7454	35.9869	54.1282	32.4326	121.036	49.3833	2.31125e-05	0.000118607	5.71035	0.339644	0.284534	3.33637	0.886155
FBgn0028926	4.36708	21.4577	15.4065	9.08646	20.8375	8.89553	10.6334	51.7559	15.576	10.0349	12.459	9.82422	16.2528	12.5954	11.8702	2.16217	0	8.23055	0.441943	0.485965	3.64393	0.267329	-0.0650679	6.91199	0.550267
FBgn0264945	9.82594	3.21865	16.4336	9.08646	11.6445	15.5672	10.6334	0	9.558	10.8068	5.07587	13.6028	11.3063	16.7939	10.4458	6.48652	60.5179	13.3746	0.181686	0.236293	3.46509	-0.121878	0.0580364	19.6975	0.269981
FBgn0265152	140.838	143.767	137.631	115.852	151.991	128.244	204.397	241.527	170.274	184.874	171.657	220.667	192.914	191.93	167.133	168.649	0	173.87	7.66097e-05	0.000344249	7.36867	-0.0639627	-0.267462	12.8966	0.550008
FBgn0000053	37.1202	24.6763	48.2736	66.6341	70.4797	52.6319	68.9201	103.512	55.224	35.5081	35.0696	21.9156	42.3986	22.1919	41.3084	41.0813	0	37.0375	0.00132844	0.004013	5.42925	0.514756	0.0777394	5.42747	1.04119
FBgn0032699	34.9367	55.79	27.7317	40.8891	52.7066	40.7712	32.6878	60.3819	46.02	32.8064	33.2239	47.9875	58.6514	40.7852	39.4091	41.0813	0	42.1816	0.826769	0.836742	5.38907	-0.0159752	0.0218792	21.591	0.0541815
FBgn0032296	37.1202	53.6442	61.6259	76.4777	76.6084	60.0448	62.6189	51.7559	63.366	81.823	77.0609	78.2159	69.9577	68.975	64.0992	95.1356	0	48.3545	0.0496965	0.0823125	6.04082	0.0268899	-0.190164	11.4634	0.384112
FBgn0031836	1446.6	1158.72	1165.76	1089.62	1125.84	1221.65	912.109	1035.12	1092.44	1331.17	1262.97	918.565	894.61	870.284	834.239	1561.09	1149.84	1297.34	0.13514	0.186281	10.1412	-0.010847	0.158842	23.7396	0.318423
FBgn0032749	6.55063	5.36442	13.3523	15.1441	25.1276	8.89553	7.87659	0	4.602	7.3332	8.76741	8.3128	4.9465	4.79826	10.9206	8.64869	0	3.08646	0.0948965	0.139147	3.11001	0.408538	0.243259	3.94859	0.950954
FBgn0015316	4.36708	10.7288	7.18969	9.84367	23.9018	5.18906	7.08893	0	4.248	5.01745	5.07587	5.28997	7.77307	10.1963	8.07175	0	0	4.11528	0.27548	0.330595	2.88205	0.21953	0.271755	2.59548	0.698697
FBgn0032700	72.0569	62.2273	88.3305	81.021	91.9301	72.6468	61.4374	17.252	63.366	65.6128	67.8321	63.8574	61.4779	62.9771	71.6961	36.7569	60.5179	62.758	0.108373	0.15516	6.08363	0.101339	0.105401	2.92496	0.29243
FBgn0051718	6.55063	10.7288	12.3252	31.8026	41.0621	19.2736	13.3902	8.62598	10.62	5.78937	6.92164	8.3128	1.41329	1.79935	3.32366	2.16217	0	1.02882	1.78924e-13	3.19949e-12	2.94019	1.7297	0.448277	5.03138	3.57369
FBgn0263933	179.05	116.944	159.2	149.169	183.86	149.741	140.597	163.894	160.362	142.804	131.511	131.871	151.928	157.143	148.615	188.109	60.5179	162.553	0.267413	0.322918	7.25511	-0.0142563	0.0965871	23.4402	0.195267
FBgn0031947	124.462	97.6325	104.764	155.227	122.573	151.224	142.96	155.268	130.98	115.401	126.435	116.757	156.875	136.151	134.846	151.352	121.036	131.689	0.901169	0.90594	7.03496	0.0107708	-0.0333655	10.8073	0.0701218
FBgn0032987	79.6993	105.143	97.5743	123.424	94.9944	131.95	105.546	77.6338	130.626	79.1213	93.2114	86.5287	96.1034	84.5693	99.235	110.271	121.036	108.026	0.139915	0.191474	6.65476	0.130781	0.0858701	3.78075	0.312904
FBgn0261068	5.45885	4.29154	7.18969	6.81485	15.3217	8.89553	6.30127	8.62598	7.788	6.56128	5.99875	3.02284	4.9465	7.19739	6.64732	0	0	5.1441	0.146395	0.198366	2.68861	0.408272	0.0981559	5.09877	0.839811
FBgn0031753	7.6424	2.14577	10.271	7.57205	5.5158	9.63682	4.33212	0	4.248	6.17532	0.922885	1.51142	2.11993	2.99891	3.79847	4.32434	0	2.05764	0.0290604	0.0533634	2.13613	0.40871	0.615501	2.23902	1.47768
FBgn0031497	26.2025	37.551	22.5962	44.6751	44.7393	32.6169	38.5953	112.138	39.294	38.5958	44.2985	46.4761	59.358	68.3752	53.6534	28.1082	0	32.9222	0.0312367	0.0565346	5.38109	-0.0382055	-0.365814	12.3975	0.735608
FBgn0023091	6.55063	4.29154	9.24389	16.6585	32.482	17.0498	11.4211	0	6.372	2.31575	1.84577	6.04568	4.23986	2.99891	5.2229	4.32434	0	10.2882	4.3142e-05	0.000206761	2.89006	0.821392	0.787753	3.07984	2.27617
FBgn0032858	56.7721	43.9883	61.6259	90.8646	75.3827	74.1294	64.1942	43.1299	70.446	51.7183	61.3719	50.6325	44.5185	56.3795	47.0061	36.7569	0	65.8444	0.000435363	0.00156398	5.87477	0.308485	0.0718412	5.12603	0.633479
FBgn0051797	50.2215	18.239	109.9	81.7782	54.5452	45.9602	33.4755	0	44.604	8.49107	11.9975	65.3689	12.0129	10.1963	55.5526	41.0813	0	67.9021	0.136703	0.18794	5.31005	0.164802	0.660035	0.934625	1.3606
FBgn0042126	6.55063	10.7288	7.18969	16.6585	14.7088	14.0846	9.84573	0	6.372	9.26299	9.6903	7.17924	3.53322	1.79935	2.84885	6.48652	0	9.25937	0.00176409	0.00511591	2.95857	0.730342	0.271002	4.6428	1.558
FBgn0016978	319.889	325.084	308.13	372.545	364.656	343.961	217	181.146	202.134	221.154	217.339	239.938	166.061	196.729	208.441	242.163	121.036	271.608	4.78718e-09	4.99426e-08	7.99681	0.201565	0.350524	1.99337	0.808692
FBgn0011272	75.3322	162.006	120.171	162.799	134.831	123.055	146.505	241.527	143.724	117.331	156.89	122.803	121.543	96.565	146.716	138.379	60.5179	106.997	0.127036	0.176837	7.03114	0.190485	-0.0900889	7.68744	0.421429
FBgn0266901	10.9177	3.21865	18.4878	13.6297	24.5147	7.41294	10.6334	0	9.558	2.7017	2.30721	8.69066	1.41329	2.99891	7.12213	2.16217	0	8.23055	0.00157736	0.00464402	2.89506	0.7306	0.646441	3.23316	1.95106
FBgn0031608	26.2025	20.3848	16.4336	36.3459	41.675	38.5473	29.5372	25.8779	40.71	34.7362	22.6107	30.6062	41.6919	43.1843	28.9633	41.0813	0	18.5187	0.307356	0.361725	4.97419	0.103446	-0.168137	9.89321	0.394823
FBgn0043854	16.3766	6.43731	18.4878	17.4157	44.1264	3.70647	7.87659	0	12.744	7.71915	4.15298	29.8505	9.893	11.9956	9.49617	6.48652	0	15.4323	0.412894	0.46046	3.74322	0.273652	0.203881	3.55417	0.682503
FBgn0032821	688.907	636.22	531.01	1158.52	1236.77	1405.49	1061.37	1078.25	1148.73	1084.54	1009.18	1657.65	614.073	794.712	738.802	492.975	423.626	621.407	1.54089e-10	1.972e-09	9.77198	0.548163	-0.373198	8.28318	1.32629
FBgn0086657	28.386	36.4781	30.813	49.9756	42.9007	50.408	45.6842	25.8779	43.188	39.7536	39.6841	44.9647	37.4521	32.988	30.3878	30.2704	0	42.1816	0.00528128	0.012871	5.26989	0.251248	-0.0805122	7.18453	0.527666
FBgn0051798	68.7816	43.9883	55.4633	63.6053	79.6727	43.7364	35.4446	17.252	24.426	55.5779	53.5273	51.3882	170.301	167.339	166.183	151.352	60.5179	170.784	7.91963e-11	1.04293e-09	6.23213	-1.07371	0.212107	18.745	2.18893
FBgn0031260	56.7721	53.6442	63.6801	77.2349	82.7371	63.01	75.2214	172.52	99.12	68.7005	75.6766	94.4637	48.7584	61.7776	39.8839	67.0273	60.5179	66.8732	0.00087299	0.002819	6.09354	0.367972	-0.177226	7.71446	0.816854
FBgn0032217	126.645	81.5392	90.3847	118.881	148.927	106.746	128.782	146.642	135.582	99.963	113.053	133.761	91.8636	109.16	121.076	77.8382	0	93.6225	0.00340428	0.00887885	6.7905	0.233768	-0.133438	7.98123	0.538342
FBgn0051720	9.82594	5.36442	13.3523	14.3869	30.0305	8.89553	11.0272	0	7.788	4.24553	1.38433	4.53426	9.18636	5.39804	5.2229	4.32434	0	11.317	0.00200955	0.0057104	3.05611	0.452317	0.745801	2.08241	1.74449
FBgn0031317	63.3227	89.0494	73.9511	71.9345	69.8668	73.3881	70.4954	51.7559	80.004	49.4026	53.9888	53.2775	86.2104	59.3785	57.4519	41.0813	181.554	73.0461	0.0368027	0.0645175	6.06503	0.0647013	0.169824	1.39042	0.363464
FBgn0031284	25.1107	25.7492	51.3549	49.2183	36.772	20.0149	21.6606	8.62598	32.214	26.6311	17.0734	22.6713	33.2122	23.3915	25.6397	32.4326	60.5179	24.6917	0.0785254	0.119244	4.84592	0.0417708	0.311153	0.509731	0.627889
FBgn0243513	42.5791	35.4052	28.7588	33.317	41.675	32.6169	25.5989	25.8779	28.32	25.0873	28.6094	32.8734	40.2787	37.1865	31.3374	58.3786	0	25.7205	0.122599	0.171898	5.0671	-0.144095	0.188431	21.5063	0.474425
FBgn0032338	21.8354	12.8746	23.6233	17.4157	33.0948	11.1194	11.8149	0	12.39	8.49107	1.84577	7.93495	13.4262	8.99674	10.4458	6.48652	60.5179	7.20173	0.000754248	0.00249339	3.62267	0.272204	0.695398	1.42515	1.49355
FBgn0031398	6.55063	5.36442	12.3252	14.3869	13.4831	15.5672	10.2396	17.252	8.85	8.87703	12.459	13.2249	16.9594	20.3926	17.5679	10.8109	0	18.5187	0.247752	0.303482	3.68908	-0.270588	-0.0541973	17.2449	0.551924
FBgn0031752	473.829	628.71	505.332	561.846	568.128	567.09	551.755	534.811	529.23	531.464	560.191	514.26	620.433	693.348	609.654	516.759	242.072	618.32	0.165914	0.219795	9.13864	-0.0735826	-0.0169135	17.137	0.151003
FBgn0032225	25.1107	23.6035	28.7588	25.745	31.2562	19.2736	23.6298	34.5039	16.992	16.5962	16.1505	15.492	17.6661	19.193	24.2152	23.7839	0	29.8358	0.0204873	0.0399233	4.47179	-0.00169277	0.343925	23.9812	0.687858
FBgn0026148	15.2848	17.1662	14.3794	19.6873	27.579	23.7214	15.7532	17.252	21.594	16.5962	16.1505	13.9806	12.0129	16.1941	18.5175	30.2704	0	17.4899	0.21636	0.271242	4.18079	0.160788	0.149364	3.14063	0.438918
FBgn0031885	391.946	476.361	446.788	365.73	313.175	323.204	389.891	301.909	379.842	362.8	353.004	383.145	583.687	615.976	612.978	391.353	181.554	473.257	2.00936e-05	0.000104761	8.71255	-0.339891	-0.0136106	17.8471	0.680326
FBgn0263916	40.3955	52.5713	26.7046	26.5022	22.6761	25.9453	34.2632	17.252	40.002	30.1047	31.8395	61.9682	41.6919	58.1789	68.3725	36.7569	60.5179	33.951	0.00752523	0.0173786	5.27102	-0.401456	-0.17696	16.4142	0.877455
FBgn0051973	599.382	561.119	580.311	451.294	451.683	360.269	357.991	241.527	308.688	262.837	343.775	245.983	522.209	517.012	539.383	694.057	726.215	741.779	5.79909e-19	1.70591e-17	8.81261	-0.434449	0.485063	21.21	1.30236
FBgn0259749	114.636	105.143	99.6285	113.581	141.572	112.677	120.906	189.772	120.714	109.998	107.516	98.2422	89.037	99.5639	93.0625	82.1625	121.036	96.709	0.000419845	0.00151397	6.73995	0.240183	-0.00139434	6.02217	0.480375
FBgn0265257	8.73417	7.51019	13.3523	20.4445	30.6434	34.0995	42.1397	17.252	37.878	30.4907	35.5311	34.3848	7.77307	3.59869	2.37404	8.64869	0	6.17291	5.06639e-12	7.74646e-11	3.91612	1.47101	-0.716421	7.73115	3.27239
FBgn0031282	13.1013	18.239	16.4336	21.959	11.0316	16.3085	12.6025	8.62598	12.744	13.1226	11.0746	6.80138	14.8395	16.7939	11.8702	17.2974	0	10.2882	0.210475	0.265361	3.78586	-0.005848	0.274922	23.9188	0.549969
FBgn0069354	4.36708	4.29154	2.0542	8.32926	11.0316	8.15424	3.93829	0	1.77	2.7017	0.922885	1.51142	4.23986	2.39913	1.89923	0	60.5179	1.02882	5.79945e-06	3.44308e-05	1.77745	0.623451	0.705335	2.76491	1.88275
FBgn0028871	20.7436	13.9475	15.4065	9.84367	6.12867	1.48259	17.3285	0	14.868	17.7541	16.6119	15.8699	16.9594	13.795	17.0931	10.8109	0	12.3458	0.0948827	0.139147	3.74961	-0.30581	-0.23348	15.5093	0.769501
FBgn0032084	5.45885	3.21865	16.4336	9.84367	15.9345	5.93035	7.08893	0	2.832	1.92979	1.38433	2.26713	0.706643	2.99891	2.37404	6.48652	0	3.08646	2.73822e-05	0.00013761	2.14494	0.700585	1.11105	2.14894	2.62697
FBgn0263078	12.0095	3.21865	8.21679	6.81485	18.386	8.15424	2.36298	0	2.124	2.7017	4.15298	1.13356	4.23986	4.19848	4.27328	4.32434	0	2.05764	0.00568269	0.0137291	2.31141	0.231003	0.92161	0.938093	1.90024
FBgn0016698	25.1107	34.3323	24.6504	29.531	24.5147	20.0149	24.8112	8.62598	21.948	15.4383	17.9963	19.2706	26.8524	19.193	13.7695	23.7839	0	22.634	0.0313196	0.0566534	4.47582	0.0849674	0.287644	1.09711	0.599862
FBgn0032234	19.6519	12.8746	12.3252	18.9301	23.9018	20.7562	9.84573	25.8779	13.098	8.87703	13.3818	13.9806	12.7196	18.5933	21.8412	6.48652	0	11.317	0.557429	0.590089	3.92844	0.0837109	0.147149	1.97566	0.338587
FBgn0032666	1902.96	2627.49	2561.58	1847.58	1985.08	1905.13	1155.89	1216.26	1105.9	1906.25	2033.12	1445.67	2120.64	2146.62	2064.94	2668.12	2360.2	2478.42	1.482e-08	1.43567e-07	10.9198	-0.356295	0.288976	20.6029	0.917503
FBgn0004858	137.563	180.245	143.794	108.28	109.09	112.677	160.682	69.0079	119.298	148.594	170.734	164.367	162.528	159.542	180.902	123.244	121.036	137.862	0.00668347	0.0157179	7.16264	-0.204592	-0.109218	16.127	0.463838
FBgn0261804	191.06	122.309	141.74	126.453	132.992	85.2488	140.203	94.8858	112.926	93.7877	94.5957	89.1737	87.6237	80.9706	118.702	77.8382	60.5179	98.7666	0.0109685	0.0238434	6.79095	0.166766	0.233425	2.36955	0.573754
FBgn0002939	63.3227	33.2594	46.2194	59.8192	45.3522	59.3035	68.1325	86.2598	72.57	96.8754	73.3694	64.991	115.889	56.9793	56.5022	43.2434	181.554	61.7291	0.00211104	0.00595504	5.98412	-0.0427482	-0.370053	12.4393	0.745028
FBgn0031374	5884.64	6619.7	6049.61	4971.81	4201.82	5284.69	4469.57	4425.13	4291.54	3586.32	3766.76	3676.15	4174.85	4524.16	4413.82	5777.32	6051.79	6281.97	3.91524e-16	9.12653e-15	12.2359	-0.0879535	0.348539	23.0558	0.71893
FBgn0264750	234.731	262.857	243.422	158.256	171.603	191.995	204.791	163.894	163.194	173.681	197.036	173.813	125.076	186.532	149.565	151.352	0	218.11	0.036732	0.0644585	7.53703	0.0456602	0.182264	0.93761	0.375792
FBgn0031697	24.019	11.8017	26.7046	22.7162	19.6117	11.8607	31.5063	25.8779	33.63	25.4732	27.6866	23.427	26.1458	23.9913	24.6901	10.8109	0	16.4611	0.0200026	0.0390736	4.48132	0.145548	-0.336248	10.4396	0.732794
FBgn0041182	100.443	95.4867	94.493	127.968	106.639	112.677	172.497	155.268	157.884	87.6124	101.979	98.6201	134.262	83.3697	136.27	92.9734	0	115.228	0.0726457	0.111795	6.82315	0.19302	-0.123325	8.17169	0.458108
FBgn0032787	34.9367	48.2798	51.3549	96.1651	90.0915	66.7165	54.7423	60.3819	57.348	55.5779	67.3706	38.1633	52.2916	49.1822	44.632	97.2977	121.036	66.8732	0.190076	0.244816	5.90923	0.137296	0.154768	2.77177	0.413779
FBgn0031865	17.4683	19.3119	13.3523	13.6297	17.7731	14.8259	12.6025	8.62598	13.098	5.01745	6.4602	8.3128	5.65314	3.59869	11.8702	8.64869	0	8.23055	0.000228699	0.000898197	3.40726	0.436868	0.554173	2.54997	1.41133
FBgn0031515	14.193	11.8017	13.3523	20.4445	20.2246	14.8259	16.147	0	14.514	9.64894	7.84452	8.3128	1.41329	6.59761	8.54656	19.4595	0	10.2882	0.000118191	0.000505643	3.49578	0.576004	0.417985	3.6022	1.42337
FBgn0031457	53.4968	43.9883	48.2736	55.276	61.8996	74.8707	66.5572	43.1299	74.694	63.683	63.2176	83.8837	68.5444	65.9761	77.3938	67.0273	0	51.441	0.00290934	0.00776301	5.97406	0.0358901	-0.233684	11.4179	0.472847
FBgn0004363	696.55	505.329	544.362	566.39	622.06	620.463	289.071	439.925	298.422	377.081	381.613	342.714	375.934	458.234	409.285	741.625	181.554	667.704	1.66633e-07	1.34375e-06	8.895	-0.104812	0.469557	23.1611	0.962224
FBgn0010323	7.6424	4.29154	13.3523	8.32926	16.5474	9.63682	6.6951	0	6.726	1.92979	1.84577	2.64498	0.706643	0.599782	1.89923	0	0	2.05764	4.25451e-09	4.45635e-08	1.96589	1.35675	0.966798	3.63513	3.33195
FBgn0032042	125.554	114.799	107.845	95.4079	106.639	104.522	98.0635	207.024	92.04	108.454	126.435	116.379	125.076	125.355	103.508	95.1356	181.554	79.2191	0.15741	0.21037	6.77407	-0.0246812	-0.0637707	13.4105	0.136761
FBgn0032067	4.36708	10.7288	6.16259	11.3581	17.7731	7.41294	7.08893	0	7.08	0.385958	2.30721	2.64498	1.41329	1.79935	3.79847	0	0	2.05764	3.45193e-06	2.16118e-05	2.11284	1.10216	0.839594	3.51339	2.77104
FBgn0032833	180.142	125.527	178.715	187.787	158.12	171.98	129.57	129.39	136.29	213.435	156.89	145.096	208.46	178.135	186.6	250.812	181.554	213.994	0.0125025	0.0265374	7.4443	-0.242603	0.0693028	19.0628	0.504615
FBgn0032586	286.044	174.88	248.558	306.668	333.4	334.324	325.303	370.917	306.918	341.187	347.466	338.558	237.432	274.7	254.972	229.19	181.554	258.234	2.92305e-05	0.000145915	8.15381	0.235799	-0.197634	8.66453	0.615338
FBgn0028546	8.73417	13.9475	12.3252	24.2306	31.2562	17.0498	21.2668	17.252	19.116	18.14	17.5348	24.1827	16.9594	10.1963	19.942	21.6217	0	13.3746	0.0660302	0.103366	4.14433	0.321977	-0.176843	7.91849	0.734691
FBgn0004406	20.7436	16.0933	33.8942	26.5022	28.1919	16.3085	18.9038	25.8779	23.364	12.7366	17.5348	18.5149	22.6126	16.7939	29.9129	15.1352	60.5179	25.7205	0.135818	0.186895	4.44343	-0.0307335	0.210289	23.4457	0.425045
FBgn0261983	282.769	230.67	214.664	250.635	261.081	246.11	225.27	215.65	229.038	223.47	210.418	247.873	219.766	278.299	216.513	227.028	60.5179	221.196	0.187435	0.24225	7.88142	0.0258467	0.044486	2.01046	0.102899
FBgn0031281	87.3417	49.3527	56.4904	71.9345	75.9955	59.3035	59.8621	34.5039	61.596	74.8758	65.9863	53.6554	64.3045	61.1778	58.4015	64.8652	60.5179	63.7868	0.750181	0.766475	5.9982	0.0224148	0.0416797	1.88472	0.0946492
FBgn0016660	17.4683	6.43731	20.542	21.2018	30.0305	8.89553	15.3593	0	13.452	2.31575	6.4602	12.4692	2.82657	2.99891	8.54656	8.64869	0	13.3746	0.000950441	0.00302237	3.40529	0.666011	0.637095	3.08475	1.84332
FBgn0019932	38.212	24.6763	28.7588	27.2594	31.8691	14.8259	35.4446	17.252	30.444	25.4732	24.4565	27.5834	38.1587	22.7917	33.7114	34.5948	60.5179	31.8934	0.525927	0.562328	4.87208	-0.112943	0.0380773	19.2421	0.238377
FBgn0032923	18.5601	9.65596	17.4607	14.3869	15.9345	9.63682	13.3902	17.252	12.036	8.10511	11.9975	9.06851	20.4926	8.99674	16.1435	10.8109	60.5179	19.5476	0.0114989	0.0248157	3.77126	-0.170799	0.263931	21.8061	0.628751
FBgn0032259	60.0474	63.3002	52.382	62.848	53.9323	61.5274	54.7423	129.39	58.056	45.543	53.5273	44.5869	58.6514	40.7852	50.3297	69.1895	0	52.4698	0.129875	0.18019	5.78299	0.110644	0.123347	2.79284	0.331401
FBgn0051950	2.18354	6.43731	7.18969	6.81485	11.0316	7.41294	8.27042	8.62598	7.788	4.24553	4.61443	10.2021	2.82657	10.1963	3.79847	8.64869	0	11.317	0.742028	0.759185	2.81897	0.14172	0.076526	4.10879	0.322123
FBgn0031874	15.2848	15.0204	16.4336	12.8725	25.1276	15.5672	11.8149	69.0079	10.974	12.7366	11.9975	12.0914	15.5461	13.1952	12.8198	8.64869	0	11.317	0.168251	0.222046	3.84924	0.233301	0.110496	4.31046	0.51629
FBgn0051802	8.73417	2.14577	8.21679	6.05764	6.74154	5.93035	5.90744	0	4.956	2.31575	1.38433	1.88927	3.53322	1.79935	1.89923	4.32434	0	6.17291	0.00366094	0.00944213	2.03098	0.416047	0.79208	1.84741	1.7894
FBgn0041181	7.6424	7.51019	13.3523	30.2882	33.7077	24.4627	19.6915	8.62598	13.806	8.49107	11.5361	9.82422	16.9594	8.99674	15.6687	6.48652	0	9.25937	0.00964632	0.0214196	3.8261	0.568502	0.107732	5.28464	1.15724
FBgn0286875	48.0379	63.3002	69.8427	19.6873	28.8048	28.1692	26.3866	51.7559	21.594	17.3681	20.3035	17.3813	56.5314	59.3785	50.8045	38.9191	60.5179	40.1239	2.39199e-06	1.55442e-05	5.17368	-0.619377	0.531857	20.7102	1.63279
FBgn0001990	73.1486	45.0611	71.8969	60.5764	69.254	57.0797	47.2595	51.7559	60.534	50.5605	55.3731	47.6097	47.3451	63.5769	38.9343	49.73	0	80.2479	0.0706009	0.109244	5.83437	0.0277558	0.19668	0.535506	0.397259
FBgn0031673	120.095	101.924	145.848	125.696	151.378	169.756	149.261	86.2598	158.592	142.032	126.435	150.764	123.663	146.947	151.464	125.406	121.036	126.545	0.192065	0.24689	7.10499	0.0855111	-0.0796631	8.86482	0.233738
FBgn0004915	32.7531	33.2594	43.1381	42.4035	50.2551	51.8906	40.5644	60.3819	46.374	46.7009	46.1443	43.4533	36.0388	36.5867	46.5313	38.9191	0	42.1816	0.151777	0.204178	5.40343	0.137968	-0.08318	8.07237	0.322205
FBgn0263198	2196.64	2672.56	2187.72	2803.17	2347.89	2516.69	1692.28	1682.07	1657.07	1642.64	1733.18	1789.52	1326.37	1871.92	1675.13	2302.71	1936.57	2175.95	1.6716e-07	1.34591e-06	10.9612	0.0872948	0.318222	1.02267	0.659957
FBgn0032597	10.9177	8.58308	14.3794	18.1729	14.0959	5.93035	10.2396	8.62598	20.532	11.1928	12.9204	11.3356	12.0129	9.59652	18.5175	25.9461	0	11.317	0.825054	0.835212	3.72417	-0.0401089	-0.00283517	17.7304	0.0804179
FBgn0031663	7.6424	3.21865	8.21679	12.1153	9.19301	8.15424	6.6951	17.252	11.328	6.94724	7.38308	10.2021	5.65314	10.1963	8.07175	8.64869	0	12.3458	0.888171	0.893475	3.10084	0.0874546	-0.0229013	6.97828	0.180807
FBgn0031436	81.8828	59.0086	90.3847	49.2183	79.6727	61.5274	55.5299	69.0079	53.1	71.4022	60.9104	69.5253	89.037	81.5704	68.3725	90.8112	0	77.1614	0.00804464	0.0184014	6.13825	-0.253247	0.104023	19.4887	0.547558
FBgn0032485	56.7721	77.2477	83.195	81.021	68.6411	63.7513	94.1252	17.252	90.978	78.3494	92.2885	111.089	140.622	140.949	122.975	108.109	121.036	66.8732	0.000146725	0.000609729	6.48007	-0.31709	-0.254528	15.4164	0.813218
FBgn0264999	6.55063	3.21865	10.271	14.3869	24.5147	23.7214	17.7223	0	6.018	8.87703	12.9204	17.7592	4.9465	3.59869	6.64732	0	0	6.17291	0.000563871	0.00195827	3.20592	1.0241	-0.211037	6.77627	2.09123
FBgn0053526	2322.2	2586.72	2535.91	3183.29	3088.85	2960.73	1970.72	2536.04	1899.56	2228.13	1959.29	1918.37	2024.53	2297.77	2063.52	2702.71	2360.2	2396.12	0.000160588	0.000660765	11.2127	0.0899631	0.228012	1.43546	0.490235
FBgn0250906	239.098	192.046	249.585	223.376	187.537	227.577	279.225	370.917	255.234	262.451	256.101	324.199	178.074	211.123	252.123	205.406	121.036	230.455	0.0206461	0.0401624	7.88706	0.119159	-0.17742	9.74093	0.427442
FBgn0027505	161.582	153.422	160.227	196.873	178.957	186.806	137.053	120.764	174.522	143.19	149.507	165.123	175.247	178.135	168.557	168.649	363.108	156.38	0.142606	0.19424	7.3749	-0.0055096	0.0657831	23.6808	0.132027
FBgn0005771	51.3132	54.7171	44.1652	56.7904	48.4165	40.7712	57.1053	69.0079	58.764	45.929	37.8383	45.7204	55.1182	39.5856	59.8259	21.6217	0	51.441	0.390747	0.439954	5.60503	0.106635	-0.022558	6.7963	0.217989
FBgn0032140	17.4683	7.51019	17.4607	18.9301	30.0305	11.1194	12.6025	0	16.992	6.94724	10.6132	9.44637	13.4262	9.59652	19.942	19.4595	0	13.3746	0.127566	0.177447	3.83737	0.0854744	0.350727	0.913091	0.721984
FBgn0032752	84.0664	95.4867	120.171	91.6218	70.4797	97.1095	93.3375	86.2598	122.484	89.5422	71.0622	83.8837	102.463	83.3697	90.2137	99.4599	60.5179	67.9021	0.692379	0.713561	6.50794	0.0608339	0.0325077	4.12543	0.13795
FBgn0264864	4.36708	5.36442	9.24389	9.08646	7.35441	5.93035	8.66424	0	5.31	2.7017	3.2301	4.1564	4.9465	1.79935	4.27328	6.48652	0	3.08646	0.0310523	0.0562495	2.34754	0.452558	0.393613	3.26566	1.19957
FBgn0005683	8.73417	8.58308	12.3252	8.32926	17.1603	9.63682	5.51361	25.8779	8.85	2.31575	4.61443	4.53426	3.53322	2.99891	2.37404	0	0	7.20173	1.22584e-05	6.75894e-05	2.61034	0.799111	0.661962	3.35751	2.07535
FBgn0028526	51.3132	25.7492	34.9213	28.7738	47.8036	28.9105	47.6533	103.512	66.552	30.8766	35.5311	33.6291	56.5314	55.18	54.1282	41.0813	0	41.1528	0.508091	0.546306	5.43915	-0.000918931	-0.183337	12.0191	0.366678
FBgn0283525	10.9177	15.0204	9.24389	17.4157	12.8702	6.67165	7.87659	0	10.974	6.94724	6.92164	7.17924	14.8395	8.39695	7.12213	4.32434	0	4.11528	0.186826	0.241732	3.22414	0.169372	0.24591	2.30382	0.597189
FBgn0261709	195.427	182.39	256.775	152.955	155.055	169.756	150.837	293.283	201.072	147.05	139.817	170.412	183.727	210.524	200.844	222.704	181.554	220.167	0.034603	0.0613825	7.54288	-0.149191	0.140565	20.8863	0.409959
FBgn0025595	25.1107	30.0408	31.84	27.2594	48.4165	23.7214	42.5336	17.252	30.09	16.5962	24.4565	17.0035	11.3063	19.193	25.6397	15.1352	0	14.4035	0.00090575	0.00290689	4.59846	0.52482	0.162407	4.85368	1.09875
FBgn0032859	163.766	141.621	167.417	198.388	169.151	166.791	178.011	267.405	182.664	164.804	189.653	192.328	151.222	168.539	141.493	147.028	181.554	134.775	0.00252183	0.00689287	7.37631	0.177749	-0.104693	8.03319	0.41258
FBgn0265793	10.9177	9.65596	10.271	11.3581	12.2573	11.8607	7.87659	0	3.894	5.40341	9.22885	7.55709	7.77307	4.19848	6.17251	15.1352	0	7.20173	0.0698016	0.108167	3.06247	0.0865784	0.43249	0.754678	0.882142
FBgn0259111	5180.45	6244.19	5743.53	2089.89	2030.43	2117.14	747.882	517.559	646.05	221.154	245.949	186.66	3434.29	4322.63	4160.27	8834.63	7625.26	8712.04	2.64836e-17	6.98405e-16	11.0675	-1.37247	1.84609	21.5581	4.60074
FBgn0028970	24.019	31.1136	13.3523	31.8026	30.0305	22.2388	34.2632	51.7559	28.32	23.1575	23.995	38.919	18.3727	31.1887	27.0641	17.2974	0	14.4035	0.0442972	0.0749265	4.67456	0.287135	-0.240838	8.66591	0.749532
FBgn0025697	31.6614	26.8221	42.111	72.6917	52.0937	24.4627	51.1978	51.7559	48.144	30.4907	32.301	30.2284	36.7454	25.7906	41.7832	10.8109	0	30.8646	0.0160643	0.0326762	5.18348	0.430994	-0.042234	6.37311	0.866117
FBgn0002044	736.945	454.903	421.11	494.455	563.225	510.752	560.813	595.193	611.712	491.71	550.501	590.209	472.038	490.622	455.342	544.867	665.697	498.977	0.400654	0.448982	9.04924	0.0914185	-0.0105494	6.43884	0.18405
FBgn0043539	3.27531	11.8017	13.3523	9.84367	18.386	17.7911	14.5717	0	8.85	9.26299	9.22885	4.1564	4.23986	4.19848	2.37404	6.48652	0	5.1441	0.00016231	0.000666275	2.98989	0.88036	0.281135	4.81931	1.84832
FBgn0031971	19.6519	12.8746	24.6504	24.2306	14.7088	16.3085	22.4483	0	28.32	16.9821	9.22885	13.6028	26.1458	23.9913	29.9129	19.4595	0	8.23055	0.536152	0.571855	4.25953	-0.0487666	-0.0249589	16.1931	0.109565
FBgn0015621	16.3766	16.0933	10.271	15.9013	17.1603	13.3433	11.8149	8.62598	15.576	10.0349	13.3818	13.9806	11.3063	15.5943	11.8702	15.1352	0	12.3458	0.420596	0.467215	3.77182	0.0791133	0.111991	2.34922	0.274233
FBgn0259176	13449.5	14821.9	11612.4	10157.2	10051.6	12392.2	10625.1	9971.63	10452.9	10133.3	11598.4	10799.5	9110.75	10781.1	9951.52	11848.7	9985.46	13445.6	0.0166864	0.0336597	13.448	-0.0226558	0.152838	23.4379	0.309016
FBgn0023388	1104.87	1102.93	1158.57	1197.14	1082.32	1231.29	1239.38	1293.9	1245.37	1268.26	1252.82	1269.59	1151.12	1193.57	1128.15	1122.17	1270.88	1154.33	0.00706753	0.016482	10.2061	0.0448724	-0.0786245	10.0191	0.181056
FBgn0264366	4.36708	6.43731	18.4878	6.81485	6.12867	14.8259	3.15063	0	4.602	0.385958	3.2301	4.53426	6.35979	1.79935	3.32366	2.16217	0	9.25937	0.00455992	0.0114003	2.4227	0.137567	0.981976	0.531654	1.98313
FBgn0028525	16.3766	6.43731	14.3794	15.1441	17.1603	8.15424	14.1779	8.62598	13.452	10.8068	12.9204	13.2249	13.4262	15.5943	9.97098	10.8109	0	11.317	0.531067	0.567069	3.66727	0.0828194	-0.0135971	6.62157	0.167856
FBgn0032221	489.113	535.369	504.305	502.027	523.388	516.682	610.435	534.811	581.622	477.43	556.5	492.345	537.049	524.81	445.845	566.489	544.661	472.228	0.352937	0.404891	9.0214	0.0676571	-0.0249366	7.34884	0.144213
FBgn0031453	898.527	656.605	620.367	1350.1	1513.78	1516.69	2823.76	3562.53	3016.08	2798.19	3159.5	3221.59	905.21	827.1	861.303	560.003	665.697	679.021	2.08596e-51	8.37835e-49	10.3779	0.89269	-0.972852	9.16403	2.64071
FBgn0086347	30.5696	33.2594	36.9755	39.3747	36.772	28.9105	39.7768	25.8779	40.71	23.9294	20.7649	28.3391	28.2657	26.9902	34.661	21.6217	60.5179	33.951	0.117928	0.166399	4.98526	0.172384	0.132163	3.50156	0.434433
FBgn0031992	8.73417	8.58308	11.2981	16.6585	21.4503	11.1194	17.3285	0	12.39	11.9647	17.5348	8.69066	14.1329	10.1963	10.9206	6.48652	60.5179	10.2882	0.0881147	0.130801	3.6221	0.292414	-0.0947594	7.19702	0.61477
FBgn0002023	31.6614	22.5306	29.7859	41.6463	66.8025	30.3931	22.4483	0	27.612	11.1928	20.7649	27.9612	13.4262	16.7939	34.661	19.4595	0	28.8069	0.0111418	0.0241649	4.73003	0.307948	0.37918	2.60543	0.976953
FBgn0031814	530.601	595.451	602.907	760.234	687.637	657.528	500.163	586.567	562.152	570.446	538.504	443.979	370.988	377.863	393.142	525.408	181.554	497.948	2.30225e-08	2.15821e-07	9.04245	0.310051	0.162477	4.15627	0.700086
FBgn0032149	10.9177	13.9475	15.4065	18.9301	9.80587	12.602	13.3902	17.252	7.08	11.1928	8.30597	9.44637	13.4262	11.9956	14.2443	8.64869	0	5.1441	0.673878	0.696639	3.54116	0.0446726	0.137649	1.19869	0.289434
FBgn0263773	400.68	231.743	171.525	188.544	243.308	199.408	158.713	69.0079	144.078	174.839	215.955	170.035	123.663	113.359	151.939	237.839	60.5179	201.649	0.00867571	0.0195893	7.5426	0.0326261	0.360472	0.34478	0.723892
FBgn0032032	22.9272	25.7492	31.84	29.531	43.5136	25.204	28.7495	34.5039	24.78	39.3677	37.3769	40.0526	31.7989	34.1876	39.4091	28.1082	0	25.7205	0.0942137	0.138418	4.98607	-0.0268243	-0.200717	12.5075	0.405003
FBgn0001961	90.617	97.6325	91.4118	121.153	130.541	117.124	126.025	94.8858	135.582	109.226	117.668	110.711	108.116	89.9674	81.1923	92.9734	60.5179	102.882	9.6376e-05	0.00042164	6.7312	0.256451	-0.0907036	7.29854	0.544038
FBgn0031492	69.8733	70.8104	82.1679	133.268	166.7	165.309	430.455	577.941	480.378	333.853	320.241	751.931	182.314	181.734	179.003	86.4869	181.554	102.882	8.45446e-34	8.02636e-32	7.5553	0.635312	-1.32464	10.2918	2.93822
FBgn0032129	20.7436	15.0204	20.542	16.6585	16.5474	12.602	18.1161	0	10.974	8.49107	8.30597	7.93495	3.53322	5.99782	10.9206	12.973	0	11.317	0.000389342	0.00141867	3.55602	0.374809	0.535691	2.33197	1.30759
FBgn0267689	4.36708	7.51019	14.3794	12.1153	27.579	8.89553	7.87659	0	5.664	1.15787	3.2301	6.04568	0.706643	2.39913	7.59694	4.32434	0	2.05764	0.000811605	0.00265609	2.62329	0.813846	0.726387	3.21666	2.18173
FBgn0053129	215.079	233.889	232.124	227.919	252.501	258.712	293.797	224.276	329.22	332.696	306.398	345.737	267.111	286.096	246.901	214.055	60.5179	234.571	7.32206e-10	8.44909e-09	8.04006	0.0941286	-0.274695	10.739	0.580749
FBgn0031403	24.019	17.1662	26.7046	13.6297	32.482	24.4627	16.147	25.8779	16.284	18.14	17.9963	16.2478	19.786	24.5911	18.5175	15.1352	0	19.5476	0.335736	0.388576	4.3362	-0.00702822	0.19311	23.861	0.386476
FBgn0028481	76.424	68.6646	61.6259	74.2061	80.8985	42.9951	60.6497	43.1299	59.118	44.7711	39.2226	43.4533	51.5849	40.1854	60.3007	41.0813	0	52.4698	0.00286823	0.00767039	5.79407	0.161484	0.264034	2.09667	0.619002
FBgn0025608	110.269	97.6325	130.441	113.581	125.638	125.279	139.022	181.146	159.654	109.998	129.204	128.471	123.663	136.151	126.299	121.082	60.5179	118.314	0.13542	0.186519	6.96386	0.0846189	-0.109155	9.4811	0.276226
FBgn0266828	21.8354	18.239	31.84	19.6873	20.2246	22.2388	28.3557	8.62598	30.444	27.789	18.9191	23.0491	14.8395	18.5933	17.5679	12.973	0	15.4323	0.0161989	0.0328923	4.39657	0.317339	-0.0940515	7.10057	0.661965
FBgn0032774	45.8544	53.6442	51.3549	73.4489	68.6411	57.0797	64.9818	77.6338	92.394	54.42	41.5298	49.1211	91.1569	41.385	78.8182	92.9734	0	55.5562	0.786719	0.800049	5.97606	0.0383421	-0.0300161	8.53704	0.0973876
FBgn0028863	4760.12	4494.31	4731.84	4076.79	4252.68	4051.91	7047.97	7228.57	7019.47	8329.35	7674.71	10100.8	8018.28	7488.88	6397.57	5822.73	5567.65	5503.15	1.33584e-19	4.16424e-18	12.5649	-0.138046	-0.49062	13.0477	1.01934
FBgn0032964	49.1297	27.895	45.1923	33.317	33.0948	27.4279	32.294	69.0079	29.736	38.9817	27.2251	23.8048	14.1329	21.5922	20.8916	30.2704	0	28.8069	0.0410764	0.0703428	4.91034	0.28616	0.198079	3.68728	0.696054
FBgn0031321	10.9177	5.36442	5.13549	13.6297	11.6445	5.93035	7.08893	8.62598	7.434	8.49107	9.6903	9.82422	13.4262	4.19848	4.74809	0	0	13.3746	0.673599	0.696475	3.05342	0.145982	-0.0306831	6.79133	0.298344
FBgn0025678	26.2025	26.8221	25.6775	39.3747	31.8691	23.7214	38.9891	86.2598	37.524	32.8064	34.1468	56.3003	52.2916	33.5878	37.5099	38.9191	60.5179	24.6917	0.00885187	0.0199267	5.12748	0.0216943	-0.343046	11.7588	0.687462
FBgn0010583	1022.99	1117.95	1191.43	942.721	923.591	981.474	539.94	517.559	520.026	607.883	647.404	750.042	857.158	1089.2	1048.85	1470.28	1210.36	1446.52	7.84637e-20	2.49057e-18	9.82072	-0.41757	0.468377	21.2188	1.25498
FBgn0028938	25.1107	21.4577	38.0026	34.0742	37.9978	17.0498	31.1125	8.62598	17.7	18.14	15.2276	9.44637	14.8395	13.1952	20.4168	15.1352	0	10.2882	0.00165056	0.00482559	4.33748	0.41674	0.379009	3.18098	1.12662
FBgn0031235	240.19	251.055	289.642	203.688	178.344	240.179	291.828	353.665	304.794	295.644	253.793	321.554	281.951	316.685	285.36	242.163	60.5179	245.888	0.0116079	0.0249993	8.0491	-0.0511221	-0.187675	13.0158	0.389026
FBgn0262876	131.013	170.589	183.851	99.1939	103.575	97.1095	135.477	86.2598	102.306	94.5596	98.7487	122.803	72.7842	60.578	83.0915	45.4056	121.036	105.968	0.0324486	0.0582035	6.71306	0.248327	0.234402	3.11015	0.682966
FBgn0032946	16104.7	15118	16348.3	16423.8	18848.1	18023.1	11265.1	9669.73	9583.49	11325.9	11553.6	8859.94	11441.3	12520.5	11788.6	18032.5	15250.5	16249.2	1.67158e-09	1.85114e-08	13.7249	-0.0279059	0.411514	23.7414	0.824918
FBgn0260407	7.6424	5.36442	11.2981	11.3581	9.19301	4.44777	9.84573	8.62598	9.204	15.8243	17.5348	13.9806	19.786	14.9946	15.1939	21.6217	0	9.25937	0.0010087	0.00317666	3.52337	-0.424307	-0.398953	15.1176	1.16482
FBgn0031351	8.73417	16.0933	13.3523	23.4734	14.7088	17.7911	9.84573	25.8779	9.912	10.4209	10.6132	9.82422	9.893	14.9946	11.8702	12.973	0	8.23055	0.183053	0.237705	3.65866	0.17321	0.231169	2.45623	0.577722
FBgn0062978	125.554	120.163	147.902	84.807	72.3183	76.3533	59.0744	34.5039	49.206	40.1396	41.5298	37.0298	59.358	60.578	74.0702	84.3247	121.036	100.824	1.82006e-23	7.82175e-22	6.16592	-0.19714	0.776771	23.0506	1.60279
FBgn0032638	12.0095	12.8746	28.7588	7.57205	22.6761	9.63682	10.6334	0	9.204	4.24553	17.5348	3.40069	12.0129	8.99674	17.0931	19.4595	60.5179	20.5764	0.00975037	0.0216185	3.69822	-0.327869	0.588435	22.0583	1.34723
FBgn0260861	13.1013	16.0933	8.21679	9.84367	25.7404	12.602	14.1779	25.8779	14.868	11.1928	15.689	9.44637	12.7196	11.3959	13.2946	10.8109	0	17.4899	0.561075	0.593426	3.77366	0.156663	0.0770941	4.25321	0.34921
FBgn0032845	44.7626	31.1136	40.0568	45.4323	37.9978	36.3234	28.7495	43.1299	30.798	31.6485	23.0721	26.072	42.3986	30.5889	28.0137	23.7839	0	21.6052	0.102109	0.14767	5.02925	0.113369	0.190365	2.05168	0.443131
FBgn0032988	203.069	144.839	214.664	156.742	213.891	180.876	200.065	293.283	178.77	159.786	155.968	163.233	137.089	136.75	128.673	155.676	121.036	152.265	0.000662543	0.00223336	7.39075	0.250688	0.0833625	4.77375	0.52837
FBgn0053635	17.4683	35.4052	23.6233	21.2018	28.8048	29.6518	30.7187	25.8779	20.178	29.7187	15.2276	20.4042	35.3322	22.1919	36.5603	49.73	0	30.8646	0.23511	0.290769	4.77879	-0.217832	0.134821	20.117	0.512357
FBgn0051635	1624.56	2027.75	1683.41	1528.8	1444.53	1667.17	716.769	767.712	726.408	589.357	652.018	469.673	1431.66	1515.65	1520.81	3102.72	1755.02	2871.43	1.46302e-19	4.53364e-18	10.3521	-0.518355	0.876606	21.9602	2.03679
FBgn0027348	33.8449	39.6967	35.9484	40.8891	58.2224	40.7712	31.5063	0	42.126	28.9468	24.9179	26.4498	33.9189	22.7917	26.1145	51.8921	0	26.7493	0.00137665	0.00413351	5.08273	0.228832	0.290064	2.55133	0.73892
FBgn0031315	21.8354	15.0204	11.2981	14.3869	18.9989	20.7562	9.84573	25.8779	15.576	8.10511	12.459	10.2021	16.2528	17.9935	10.4458	17.2974	0	10.2882	0.192627	0.24743	3.83816	0.0650292	0.285	0.856888	0.584649
FBgn0032705	22.9272	23.6035	18.4878	38.6175	40.4492	24.4627	17.7223	0	20.886	20.0698	26.3022	18.137	12.0129	21.5922	18.9923	23.7839	60.5179	19.5476	0.0471142	0.0788105	4.488	0.25143	0.20933	3.34804	0.654327
FBgn0083970	82.9746	94.4138	91.4118	51.49	61.8996	42.9951	16.9347	8.62598	11.682	14.2804	13.3818	13.2249	41.6919	42.5845	52.7038	352.434	484.143	359.058	7.68812e-29	4.80761e-27	5.6925	-1.36208	1.82797	21.5539	4.55926
FBgn0032408	20.7436	20.3848	32.8671	27.2594	34.3206	26.6866	33.8693	43.1299	31.152	33.1924	28.6094	25.3163	21.1993	28.1898	28.9633	30.2704	0	22.634	0.165767	0.219628	4.79259	0.174196	-0.113364	8.20369	0.415671
FBgn0032123	923.638	958.086	929.524	648.925	611.028	660.493	520.642	672.827	531	567.358	572.189	516.15	1079.75	1062.21	1016.09	1258.38	726.215	1327.18	2.91936e-30	2.0461e-28	9.61993	-0.552919	0.331025	20.0606	1.28887
FBgn0264894	75.3322	49.3527	68.8156	122.667	127.476	41.5125	89.3993	8.62598	58.764	45.1571	44.2985	39.6747	51.5849	44.3839	83.0915	73.5138	0	67.9021	0.0416036	0.0710842	6.00856	0.182577	0.337234	1.89539	0.766971
FBgn0032717	1642.02	1405.48	1084.62	1278.92	1223.9	1326.18	1334.29	1345.65	1331.04	1304.92	1358.03	1517.09	1160.31	1324.32	1177.05	1329.74	1149.84	1367.3	0.902831	0.907516	10.3671	0.0228458	0.00101088	5.8311	0.0457363
FBgn0032444	158.307	53.6442	56.4904	95.4079	85.8014	96.3682	79.1597	146.642	86.376	103.051	83.9826	120.914	50.8783	58.1789	58.4015	64.8652	60.5179	59.6715	0.0404767	0.0694998	6.35489	0.386524	-0.0669304	6.65493	0.784553
FBgn0051712	2328.75	2615.69	2483.52	2431.39	2720.52	2515.21	1692.28	1630.31	1727.87	1702.46	1786.24	1557.89	1634.47	1997.87	1841.31	2732.99	2118.13	2440.36	4.84796e-12	7.42336e-11	11.0291	-0.0155355	0.360155	23.8353	0.72098
FBgn0086707	104.81	104.07	126.333	159.013	117.67	117.124	135.477	241.527	168.504	103.051	117.206	174.569	91.8636	99.5639	109.206	92.9734	121.036	105.968	0.000788135	0.00259228	6.9168	0.325274	-0.139028	7.54285	0.70748
FBgn0028879	1383.27	1538.52	1481.08	1163.82	1241.06	1386.22	1608.4	1656.19	1417.06	2065.26	1943.13	1998.85	2538.97	2710.42	2293.8	1738.39	847.251	1644.05	1.99376e-16	4.87608e-15	10.7332	-0.320113	-0.298303	15.1347	0.875117
FBgn0264810	22.9272	11.8017	15.4065	7.57205	11.6445	2.22388	11.0272	8.62598	15.93	14.6664	15.2276	12.4692	23.3192	10.1963	10.4458	19.4595	0	23.6628	0.129013	0.179232	3.78917	-0.437331	0.0388203	18.3382	0.878102
FBgn0265077	42.5791	7.51019	6.16259	76.4777	98.0587	138.622	55.5299	94.8858	62.658	98.0333	93.6729	169.657	11.3063	6.59761	5.6977	0	0	4.11528	2.47798e-07	1.95302e-06	5.00553	2.37702	-1.14056	7.70886	5.27298
FBgn0032721	63.3227	57.9358	61.6259	71.1773	98.6716	60.7861	58.6806	51.7559	61.242	64.069	69.2164	64.2353	56.5314	64.7765	64.574	56.2165	181.554	53.4986	0.0923258	0.136104	6.00899	0.10676	0.0136518	5.5142	0.215259
FBgn0032013	36.0284	46.134	54.4362	44.6751	36.1592	35.5821	33.4755	34.5039	42.48	33.9643	28.6094	35.8962	73.4909	64.7765	56.977	45.4056	60.5179	41.1528	0.0135055	0.0282621	5.45849	-0.35121	0.09191	18.9777	0.726074
FBgn0032910	310.063	414.133	391.324	242.306	226.761	223.871	163.833	112.138	165.672	162.874	179.501	161.344	296.083	337.078	282.986	304.866	423.626	319.963	2.0068e-19	6.14577e-18	7.96601	-0.441796	0.499088	21.2323	1.33308
FBgn0032198	29.4778	11.8017	28.7588	25.745	33.7077	20.0149	24.4174	0	26.196	28.9468	26.3022	23.0491	35.3322	37.1865	25.1649	28.1082	0	27.7781	0.115805	0.164003	4.73739	-0.153904	-0.047212	16.8631	0.321966
FBgn0032382	1024.08	1180.17	1045.59	922.276	821.855	1093.41	906.989	698.704	874.734	961.807	870.742	890.226	648.698	779.717	761.118	992.437	1452.43	1029.85	0.00957905	0.0212838	9.84594	0.0203363	0.188765	0.40993	0.379715
FBgn0085190	10.9177	7.51019	7.18969	11.3581	7.35441	9.63682	4.72595	0	6.726	5.78937	2.76866	3.77855	1.41329	2.99891	2.84885	0	0	3.08646	0.000396138	0.00143991	2.33324	0.740671	0.534183	3.61335	1.82641
FBgn0031264	5.45885	2.14577	17.4607	14.3869	26.3533	13.3433	7.08893	8.62598	6.726	8.49107	7.38308	6.42353	10.5996	14.3948	7.59694	6.48652	0	7.20173	0.313334	0.367492	3.32556	0.22046	0.247782	2.77737	0.663319
FBgn0085370	1031.72	1083.61	980.879	548.217	521.55	489.254	393.829	362.291	377.01	369.362	357.157	310.974	1014.03	1305.13	1146.66	1318.92	665.697	1384.79	2.54258e-26	1.33428e-24	9.43223	-0.850538	0.603624	20.3575	2.08593
FBgn0031925	45.8544	61.1544	67.7885	53.0044	42.2878	47.4428	60.6497	43.1299	63.366	47.0868	35.9925	38.1633	74.1975	61.7776	111.58	129.73	181.554	97.7378	0.000305278	0.00115802	5.9788	-0.491952	0.192891	19.4273	1.05683
FBgn0032167	9.82594	7.51019	11.2981	6.81485	5.5158	2.22388	11.4211	0	13.806	7.71915	7.38308	6.04568	12.7196	13.795	10.9206	12.973	0	11.317	0.210699	0.265612	3.20721	-0.3368	-0.066495	17.2554	0.686602
FBgn0032445	4.36708	16.0933	9.24389	13.6297	9.80587	7.41294	14.1779	51.7559	9.204	5.40341	9.22885	7.17924	8.47972	11.3959	7.59694	12.973	0	9.25937	0.242771	0.29823	3.32185	0.22026	0.0888354	4.53565	0.475
FBgn0031830	131.013	101.924	87.3034	90.1074	61.8996	88.214	80.735	77.6338	86.022	96.8754	123.667	94.4637	127.902	120.556	98.2854	108.109	60.5179	148.15	0.000926104	0.00295849	6.66266	-0.327709	0.0186968	18.2177	0.656483
FBgn0032482	314.43	356.198	323.536	455.08	461.489	515.941	781.357	664.201	709.77	696.268	669.092	836.57	482.637	458.234	498.074	371.894	121.036	306.588	3.20939e-42	5.31994e-40	8.92725	0.33306	-0.579065	10.0063	1.33603
FBgn0000229	375.569	304.699	333.807	284.709	363.43	348.408	355.628	414.047	377.01	383.642	377.46	343.848	399.253	368.266	296.281	397.84	181.554	316.876	0.330127	0.383313	8.45521	0.00703527	-0.0749567	11.6425	0.150572
FBgn0031700	20.7436	19.3119	25.6775	17.4157	12.8702	21.4975	9.05807	0	9.558	19.6838	18.4577	10.9578	16.9594	16.1941	10.9206	12.973	0	17.4899	0.112536	0.160111	3.99323	-0.161897	0.287604	22.0416	0.660081
FBgn0031707	19.6519	31.1136	30.813	14.3869	26.3533	16.3085	14.1779	17.252	14.16	20.0698	17.9963	7.93495	21.9059	13.1952	17.5679	17.2974	0	15.4323	0.0766369	0.116765	4.2012	-0.0659466	0.356809	23.3019	0.725705
FBgn0001941	150.664	93.3409	115.035	120.396	144.637	120.831	116.18	189.772	127.086	153.611	117.206	128.093	124.369	118.757	108.256	123.244	60.5179	117.285	0.451714	0.495041	6.95484	0.0821275	-0.0540215	8.2224	0.196604
FBgn0051710	175.775	299.335	312.238	298.339	267.21	303.931	649.031	638.323	700.92	955.245	909.042	636.685	625.379	718.539	644.79	257.298	121.036	247.945	1.23485e-25	6.22974e-24	8.79211	0.0322574	-0.971834	11.8733	1.94474
FBgn0051961	100.443	85.8308	96.5472	110.552	148.927	137.881	112.241	146.642	124.962	86.4545	99.6716	129.604	66.4244	113.359	82.6167	92.9734	60.5179	100.824	0.00567717	0.0137206	6.7124	0.293538	-0.014296	6.18588	0.587771
FBgn0032514	32.7531	15.0204	21.5691	19.6873	30.6434	28.1692	18.9038	17.252	17.346	20.0698	12.459	29.4727	26.8524	17.9935	25.6397	32.4326	0	27.7781	0.307157	0.361599	4.53987	-0.121082	0.187142	21.8064	0.445793
FBgn0261800	25.1107	26.8221	50.3278	40.8891	68.6411	25.9453	47.2595	8.62598	32.214	24.3153	14.7662	13.6028	31.0923	16.7939	37.5099	36.7569	0	32.9222	0.0292111	0.0535554	4.97101	0.217439	0.410095	1.86222	0.928349
FBgn0051849	264.209	218.868	267.046	273.351	190.602	253.523	232.753	258.779	266.562	233.89	209.034	221.045	198.567	147.546	172.83	231.352	181.554	216.052	0.00914054	0.0204838	7.80226	0.197136	0.0951209	4.2828	0.437769
FBgn0032609	93.8923	133.038	119.143	71.9345	112.155	100.075	63.8003	94.8858	63.012	69.0864	55.8346	83.8837	48.7584	69.5748	87.8396	60.5408	60.5179	92.5937	0.00159119	0.00467941	6.35862	0.0524673	0.360251	0.552424	0.728103
FBgn0053002	12.0095	6.43731	19.5149	9.08646	29.4176	15.5672	9.4519	34.5039	11.328	23.9294	29.5323	21.5377	31.0923	25.1909	18.0427	21.6217	0	34.9798	0.0763564	0.116407	4.2945	-0.383967	-0.214202	16.0563	0.879348
FBgn0284255	45.8544	36.4781	23.6233	44.6751	36.772	43.7364	32.294	17.252	38.586	27.789	34.6082	31.7398	35.3322	30.5889	32.7618	45.4056	0	36.0087	0.115859	0.164056	5.14625	0.0694428	0.143967	1.71669	0.31968
FBgn0032363	426.882	377.655	399.541	461.895	391.622	473.687	499.769	491.681	480.024	501.745	509.894	540.71	469.918	460.633	455.816	425.948	544.661	398.153	1.38577e-05	7.52946e-05	8.82198	0.0536636	-0.175968	10.8694	0.367938
FBgn0028862	405.047	486.017	406.731	461.138	510.518	512.234	396.98	552.063	489.936	469.325	479.439	441.334	397.84	411.451	389.343	393.515	181.554	431.075	0.0111656	0.0242115	8.78838	0.146516	-0.0153229	6.39803	0.29463
FBgn0032957	1145.27	1245.62	1146.24	1014.66	1061.49	1154.94	1225.99	1242.14	1128.2	1253.2	1259.74	1349.7	1083.99	1193.57	1115.8	1020.55	907.769	1144.05	0.144862	0.196824	10.1776	0.0171378	-0.0773952	11.1676	0.15854
FBgn0016920	21.8354	21.4577	42.111	36.3459	79.6727	27.4279	25.2051	8.62598	28.32	13.1226	12.9204	17.0035	7.06643	8.39695	11.8702	10.8109	0	16.4611	3.74738e-10	4.52938e-09	4.3331	0.940959	0.589023	3.86361	2.22023
FBgn0000964	14.193	15.0204	30.813	31.0454	34.3206	19.2736	14.9655	0	17.7	6.56128	9.6903	10.9578	12.7196	4.79826	17.0931	2.16217	0	23.6628	0.00120171	0.00368214	3.95107	0.385279	0.604837	2.16646	1.43425
FBgn0266167	52.405	61.1544	69.8427	58.3048	66.1896	68.1991	81.1288	138.016	81.42	71.4022	61.8333	69.1474	72.0776	56.3795	43.6824	69.1895	0	55.5562	0.0293539	0.0537699	6.01359	0.224928	-0.115493	7.81193	0.505692
FBgn0266366	34.9367	49.3527	60.5988	46.9467	57.6095	48.9254	42.9274	69.0079	54.516	46.7009	36.454	39.6747	40.9853	30.5889	36.5603	32.4326	0	48.3545	0.0189808	0.0374063	5.46519	0.235254	0.112882	4.29112	0.521869
FBgn0287668	1.09177	0	0	0	0.612867	5.18906	101.608	86.2598	96.996	132.769	137.971	106.933	70.6643	74.373	57.4519	6.48652	0	5.1441	5.17551e-21	1.88979e-19	3.86221	-0.063936	-4.089	12.0597	8.179
FBgn0032077	12.0095	23.6035	16.4336	33.317	23.9018	22.9801	22.8421	17.252	27.258	25.4732	23.995	23.0491	28.2657	17.9935	25.6397	21.6217	0	21.6052	0.162631	0.216241	4.51885	0.119071	-0.142828	9.34555	0.371902
FBgn0005590	60.0474	78.3206	90.3847	48.4611	73.5441	59.3035	52.7731	51.7559	56.286	58.6656	62.2948	59.3232	56.5314	55.7798	60.3007	58.3786	302.59	56.585	7.83749e-05	0.000350973	5.95975	-0.0522666	0.162961	22.8145	0.342275
FBgn0086251	9.82594	10.7288	20.542	22.7162	22.6761	19.2736	15.7532	8.62598	15.93	9.64894	5.07587	8.69066	14.8395	6.59761	11.3954	10.8109	60.5179	15.4323	0.000679699	0.00228529	3.73896	0.347707	0.431254	2.59188	1.10793
FBgn0000307	641.961	739.217	721.023	804.152	742.182	758.344	750.639	698.704	852.786	757.249	770.609	905.34	679.084	845.693	788.657	752.436	665.697	776.758	0.165646	0.219579	9.57799	0.0166421	-0.0811127	11.227	0.165605
FBgn0032339	65.5063	69.7375	115.035	81.7782	90.7043	80.8011	94.1252	69.0079	91.686	79.5073	77.9838	89.1737	86.2104	97.7645	90.2137	114.595	121.036	92.5937	0.665864	0.688954	6.46182	-0.0651234	0.0161473	18.9284	0.134191
FBgn0025742	60.0474	43.9883	64.7072	69.6629	55.158	74.1294	68.1325	146.642	77.172	50.5605	52.143	49.8768	67.1311	64.7765	50.3297	77.8382	181.554	33.951	0.0121582	0.0259541	5.93411	0.193109	-0.0186027	6.36683	0.388005
FBgn0261563	62.2309	34.3323	69.8427	79.5066	131.766	42.9951	62.6189	34.5039	48.144	35.5081	27.6866	40.0526	32.5056	24.5911	37.0351	32.4326	0	43.2104	5.14643e-06	3.07989e-05	5.54752	0.564146	0.394677	3.66822	1.377
FBgn0046113	5.45885	7.51019	2.0542	12.1153	17.7731	6.67165	6.6951	8.62598	5.31	3.85958	0.922885	1.13356	2.11993	0.599782	1.89923	4.32434	0	2.05764	1.87608e-06	1.24314e-05	1.96316	1.23852	0.781736	3.84937	2.9292
FBgn0267488	232.547	222.087	256.775	293.796	294.789	272.055	290.646	422.673	303.378	236.592	249.64	289.437	228.952	213.523	258.296	233.515	121.036	210.908	6.31985e-05	0.000288832	7.99647	0.233057	-0.0750378	7.18981	0.489678
FBgn0031474	545.885	566.483	528.956	743.576	746.472	839.886	733.704	871.224	688.53	684.689	658.017	673.337	583.687	621.374	535.109	694.057	423.626	645.07	0.00207441	0.00586916	9.35385	0.196824	-0.0632744	7.18809	0.41349
FBgn0266800	2922.67	3908.52	4391.87	1911.94	1650.45	2341.01	2646.53	1992.6	2074.79	2769.63	2345.51	2193.45	2077.53	2255.78	2426.27	2417.31	1633.98	2790.16	0.0798834	0.120919	11.282	-0.0776823	0.213235	22.6655	0.453888
FBgn0001142	186.693	105.143	127.36	151.441	132.379	122.314	103.183	69.0079	97.35	140.489	113.053	98.2422	180.901	214.122	176.154	270.271	302.59	241.772	3.988e-08	3.61203e-07	7.20864	-0.531097	0.244068	19.6454	1.16899
FBgn0032629	257.658	213.504	201.311	129.482	157.507	123.055	165.014	94.8858	157.53	143.962	172.58	173.813	290.43	320.884	239.304	278.92	121.036	226.34	1.50676e-09	1.68289e-08	7.60867	-0.527112	0.10418	18.7453	1.07462
FBgn0261020	33.8449	21.4577	26.7046	40.1319	47.8036	43.7364	53.167	69.0079	41.064	33.5783	37.3769	37.0298	33.9189	43.1843	33.2366	32.4326	0	41.1528	0.0672782	0.104723	5.22637	0.226595	-0.135826	8.06263	0.528372
FBgn0032292	27.2943	24.6763	30.813	29.531	58.8352	37.0647	30.7187	8.62598	37.524	29.3328	34.6082	36.6519	34.6255	26.9902	28.9633	19.4595	0	22.634	0.0191458	0.0376676	4.97266	0.282775	-0.0806964	7.06182	0.588127
FBgn0261822	4579.98	4853.73	4687.68	3250.68	3550.95	3853.99	4199.01	3286.5	3787.09	4658.9	5165.85	4508.56	4552.19	5188.72	4761.38	4761.1	4659.88	4745.94	4.21329e-05	0.000202482	12.0971	-0.22462	-0.0248105	17.5798	0.451971
FBgn0032078	127.737	166.297	224.935	101.466	103.575	89.6966	101.608	60.3819	83.19	70.2443	62.7562	61.9682	190.794	197.928	160.485	123.244	181.554	149.179	2.41002e-06	1.56517e-05	6.90776	-0.535372	0.443898	20.6442	1.39093
FBgn0031239	460.727	584.722	467.33	488.397	490.294	579.692	479.29	370.917	370.638	458.518	421.297	404.305	359.681	374.264	383.645	371.894	242.072	440.335	0.000620248	0.00211744	8.78221	0.15168	0.147584	3.05228	0.423262
FBgn0267992	8.73417	12.8746	10.271	21.959	13.4831	11.8607	92.5499	43.1299	65.49	67.9286	60.9104	95.2194	15.5461	13.795	17.0931	8.64869	0	11.317	3.94672e-20	1.31679e-18	4.4858	0.90407	-1.5236	9.95441	3.54328
FBgn0031848	12.0095	4.29154	4.10839	10.6009	10.4187	9.63682	9.4519	0	11.328	11.9647	17.0734	5.66782	12.7196	11.3959	6.17251	4.32434	0	2.05764	0.0704788	0.109119	3.11258	0.264885	-0.404366	9.78484	0.966801
FBgn0014189	218.354	216.723	195.149	280.923	238.405	263.159	282.376	258.779	282.138	251.258	273.174	262.231	211.993	234.515	183.276	175.136	60.5179	177.986	1.52794e-09	1.70473e-08	7.85166	0.275695	-0.163409	8.04373	0.640969
FBgn0010398	86.2499	62.2273	70.8698	80.2638	102.962	70.423	72.4646	112.138	89.916	89.9281	85.3669	87.6623	69.251	88.168	62.1999	88.6491	60.5179	68.9309	0.282326	0.337647	6.31254	0.11818	-0.0842342	8.36533	0.290254
FBgn0027560	197.611	251.055	225.962	224.89	195.505	243.145	243.387	569.315	297.36	224.241	181.347	151.52	310.923	163.741	270.166	304.866	60.5179	224.283	0.621443	0.648584	7.92003	0.121021	-0.046685	7.4063	0.259428
FBgn0031868	53.4968	60.0815	61.6259	58.3048	64.9639	54.1145	45.6842	43.1299	61.95	32.8064	32.7624	37.0298	35.3322	44.3839	42.258	38.9191	60.5179	58.6427	9.22094e-05	0.000405963	5.59447	0.178134	0.337938	1.85297	0.764025
FBgn0041337	7.6424	5.36442	6.16259	14.3869	14.0959	5.18906	16.147	8.62598	13.452	7.3332	7.84452	7.55709	9.893	8.39695	15.6687	4.32434	0	8.23055	0.232762	0.288344	3.25024	0.255256	-0.215103	8.67471	0.667609
FBgn0039958	391.946	367.999	442.679	377.845	394.686	409.936	663.602	517.559	568.878	659.602	581.418	766.667	679.791	698.147	678.027	557.84	242.072	520.582	2.49015e-16	5.99185e-15	9.05153	-0.172892	-0.410753	13.5218	0.891314
FBgn0040079	159.399	128.746	149.956	112.824	104.8	79.3185	112.635	146.642	116.112	98.4192	108.9	102.399	128.609	134.351	118.227	105.946	60.5179	134.775	0.0592613	0.0947873	6.89157	-0.139235	0.132566	20.9063	0.384501
FBgn0031320	26.2025	46.134	31.84	31.8026	28.8048	15.5672	31.9002	17.252	25.134	20.4558	21.2264	22.2934	45.9318	28.7896	36.5603	17.2974	60.5179	55.5562	0.0343691	0.0610195	4.91581	-0.321663	0.237317	20.4279	0.799465
FBgn0010300	1172.56	1067.52	1153.43	1012.38	1098.87	1034.85	756.152	733.208	801.81	680.057	647.865	723.97	987.18	1264.94	1132.89	1202.17	1149.84	1074.09	8.78389e-08	7.48818e-07	9.92382	-0.206544	0.320924	21.8157	0.76329
FBgn0027868	27.2943	42.9154	27.7317	27.2594	34.3206	42.9951	32.294	60.3819	33.63	33.5783	30.4552	30.6062	21.1993	26.9902	28.0137	32.4326	0	17.4899	0.0653663	0.10248	4.92345	0.273949	-0.0050651	6.07062	0.547991
FBgn0003557	470.553	379.801	356.403	486.883	449.844	438.105	541.515	664.201	618.792	641.462	626.178	596.633	545.528	539.804	529.412	469.191	423.626	401.239	4.98885e-13	8.55477e-12	8.96562	0.0652683	-0.324482	11.2418	0.661963
FBgn0051806	15.2848	8.58308	13.3523	12.8725	6.12867	6.67165	9.05807	0	6.018	2.7017	1.84577	8.69066	1.41329	0.599782	1.42443	4.32434	0	10.2882	0.00216159	0.00606326	2.56589	0.634422	0.856955	2.43422	2.13248
FBgn0002022	46.9461	46.134	40.0568	51.49	74.7698	40.0299	45.6842	60.3819	64.074	36.28	44.2985	45.3426	57.2381	44.3839	43.6824	51.8921	0	66.8732	0.491237	0.53078	5.64086	0.0625066	0.0785921	2.56642	0.200836
FBgn0266871	9.82594	22.5306	14.3794	12.8725	3.6772	5.93035	17.7223	0	7.788	6.94724	12.459	6.04568	4.9465	4.79826	7.59694	6.48652	0	1.02882	0.223206	0.278254	3.12075	0.403242	0.233934	3.99204	0.932372
FBgn0262601	9.82594	3.21865	13.3523	10.6009	19.6117	3.70647	7.48276	17.252	7.08	3.85958	5.53731	6.42353	8.47972	3.59869	4.27328	10.8109	0	9.25937	0.0658858	0.103155	2.94592	0.274715	0.472704	2.01089	1.09347
FBgn0032436	4.36708	1.07288	3.0813	8.32926	9.19301	13.3433	3.54446	0	4.248	5.40341	2.76866	4.91211	1.41329	0	5.2229	0	0	3.08646	0.0205493	0.0399993	2.01046	0.894705	0.102037	5.56625	1.80101
FBgn0259984	894.16	844.36	776.486	642.867	644.123	719.055	901.081	802.216	759.684	828.265	888.277	1097.67	850.092	1123.39	930.15	767.571	605.179	870.381	0.00183905	0.00530531	9.71191	-0.155117	-0.140288	15.1916	0.418291
FBgn0262782	129.921	115.872	94.493	141.597	134.218	107.488	131.539	138.016	141.954	118.875	109.823	89.1737	119.423	97.7645	134.371	108.109	0	119.343	0.146564	0.198517	6.88491	0.117567	0.00929689	5.69857	0.235868
FBgn0032689	146.297	126.6	121.198	156.742	133.605	147.518	178.405	267.405	178.77	155.541	136.587	224.068	146.275	125.954	133.421	108.109	121.036	132.718	0.000597932	0.00205537	7.20159	0.219689	-0.222739	9.02634	0.625703
FBgn0001995	33.8449	27.895	22.5962	29.531	31.8691	24.4627	37.8076	43.1299	23.364	36.666	33.2239	37.4076	31.0923	35.3872	31.3374	28.1082	121.036	39.0951	0.00730811	0.0169559	4.98589	-0.0863323	-0.126784	14.2835	0.306773
FBgn0032488	40.3955	32.1865	48.2736	34.0742	42.2878	35.5821	42.5336	77.6338	43.896	30.4907	35.9925	31.3619	38.8654	34.7874	29.9129	45.4056	0	39.0951	0.341745	0.394565	5.23802	0.104615	0.0931882	3.22042	0.280203
FBgn0020762	1762.12	1735.93	1722.44	1848.34	1731.96	2086	1399.28	1423.29	1422.37	1428.82	1517.22	1630.44	1142.64	1236.15	1189.87	1336.22	907.769	1378.62	2.5165e-06	1.62774e-05	10.5555	0.225516	0.151085	3.74532	0.542896
FBgn0032856	10.9177	4.29154	13.3523	19.6873	18.9989	6.67165	30.3249	8.62598	25.134	10.4209	10.1517	30.6062	4.23986	4.19848	5.2229	6.48652	60.5179	7.20173	0.000123496	0.000524483	3.50528	1.00361	-0.367324	7.34018	2.13744
FBgn0032750	17.4683	17.1662	15.4065	28.7738	34.9334	14.8259	19.2976	17.252	18.408	13.5085	14.7662	13.2249	12.0129	19.7928	13.2946	15.1352	121.036	30.8646	0.000507889	0.00178402	4.22764	0.150882	0.319458	1.68544	0.706594
FBgn0267013	246.74	326.157	276.289	228.676	206.536	357.304	824.679	543.437	732.78	820.16	789.528	755.332	912.983	708.943	663.783	447.57	605.179	635.81	5.73713e-14	1.07371e-12	8.99672	-0.305841	-0.818607	13.3657	1.74775
FBgn0031774	89.5252	85.8308	97.5743	78.7494	58.8352	65.9752	67.7386	69.0079	71.862	126.208	126.435	134.138	219.766	239.313	188.024	144.866	242.072	171.813	2.44273e-40	3.59287e-38	6.81259	-0.853636	-0.239205	16.9564	1.77303
FBgn0264351	8.73417	1.07288	9.24389	10.6009	9.19301	12.602	5.90744	8.62598	12.744	6.56128	7.84452	5.28997	4.9465	6.59761	7.59694	4.32434	0	7.20173	0.15504	0.207628	2.90439	0.39117	0.0479687	5.53392	0.788201
FBgn0032224	46.9461	51.4985	66.7614	59.8192	47.8036	46.7015	35.0508	51.7559	37.17	34.7362	29.5323	30.2284	55.8248	77.9717	35.1358	58.3786	363.108	50.4121	3.37815e-06	2.12518e-05	5.60017	-0.281711	0.389642	21.6089	0.961627
FBgn0051871	4.36708	4.29154	12.3252	16.6585	29.4176	4.44777	9.84573	17.252	7.788	4.63149	3.2301	4.91211	4.9465	4.19848	6.64732	2.16217	0	4.11528	0.00189446	0.00543961	2.8432	0.838224	0.366147	4.42691	1.82941
FBgn0027515	104.81	122.309	130.441	133.268	153.217	124.537	105.94	138.016	103.014	113.858	122.282	146.23	132.142	113.359	120.127	160.001	60.5179	194.447	0.230685	0.286212	7.01638	-0.112182	0.0986491	20.7551	0.298775
FBgn0031869	5.45885	13.9475	24.6504	36.3459	50.868	16.3085	19.2976	17.252	9.558	4.24553	4.15298	5.28997	4.9465	1.79935	8.54656	6.48652	60.5179	15.4323	9.48061e-08	8.0362e-07	3.52702	0.923783	0.990814	2.86633	2.70931
FBgn0031435	52.405	64.3731	52.382	41.6463	41.0621	46.7015	36.2323	8.62598	30.09	39.7536	37.3769	36.6519	51.5849	52.7808	44.1572	67.0273	0	55.5562	7.99324e-06	4.5789e-05	5.50656	-0.311607	0.302451	20.943	0.868506
FBgn0261671	4140	4590.87	4277.86	3891.28	3248.2	3975.56	4603.08	4589.02	4240.21	4362.87	4006.71	4845.99	4135.98	4464.18	4665.95	4114.61	4599.36	4681.13	0.189713	0.244499	12.066	-0.0687062	-0.0511488	15.5556	0.17131
FBgn0004838	1633.29	1420.5	1593.03	1866.51	1875.37	2103.05	1653.69	1311.15	1543.44	1711.72	1753.48	1837.89	1495.96	1713.58	1800.47	1684.33	1755.02	1621.42	0.796572	0.80936	10.722	0.038296	-0.00646983	6.63928	0.0776773
FBgn0032015	17.4683	23.6035	29.7859	30.2882	26.3533	34.8408	46.4719	34.5039	44.958	30.4907	33.6853	43.4533	38.8654	37.1865	33.7114	34.5948	60.5179	33.951	0.0303781	0.0553569	5.05607	0.0725921	-0.298185	11.0878	0.613788
FBgn0032478	34.9367	30.0408	30.813	22.7162	24.5147	30.3931	31.1125	17.252	29.382	29.3328	30.9167	29.0948	21.1993	25.1909	19.942	23.7839	0	22.634	0.152544	0.205021	4.75253	0.157203	-0.0070929	6.17223	0.314726
FBgn0031940	5.45885	3.21865	13.3523	9.08646	9.80587	5.93035	5.51361	0	2.832	1.15787	0.922885	5.28997	0.706643	0	3.32366	2.16217	0	6.17291	0.00263254	0.00715183	2.01347	0.625869	0.948429	2.22806	2.27265
FBgn0266693	228.18	230.67	216.718	203.688	197.956	240.179	254.808	189.772	240.72	214.978	215.955	276.967	173.128	202.127	180.427	147.028	181.554	181.072	0.0132519	0.0278562	7.72282	0.192715	-0.0711547	7.35102	0.410862
FBgn0031268	27.2943	38.6238	46.2194	46.1895	37.3849	42.2538	39.7768	0	36.108	35.1222	49.8358	37.0298	25.4391	47.9826	34.661	30.2704	0	29.8358	0.0948959	0.139147	5.2199	0.104601	-0.0356365	7.25423	0.22101
FBgn0003896	34.9367	10.7288	29.7859	32.5598	24.5147	9.63682	23.2359	0	16.992	15.4383	15.2276	14.3585	19.0794	13.1952	13.7695	28.1082	0	15.4323	0.0587764	0.0941703	4.24844	0.114614	0.362069	1.17102	0.759552
FBgn0031561	25.1107	5.36442	18.4878	26.5022	21.4503	14.8259	20.4791	17.252	20.532	14.6664	8.76741	12.0914	14.1329	7.19739	17.0931	19.4595	0	11.317	0.0663877	0.103754	3.96934	0.35399	0.190303	4.11585	0.803802
FBgn0032882	97.1676	123.382	84.2221	107.523	103.575	85.2488	83.098	129.39	96.288	83.3669	101.056	97.1087	118.716	85.1691	94.0121	121.082	121.036	95.6802	0.355453	0.406928	6.62199	-0.0516163	0.0692452	21.5532	0.172733
FBgn0265813	7.6424	6.43731	21.5691	26.5022	15.3217	8.15424	11.8149	8.62598	14.16	4.24553	2.30721	9.44637	0	2.99891	3.79847	4.32434	0	11.317	0.000141219	0.000589431	2.997	0.97691	0.68456	3.6653	2.38577
FBgn0032688	197.611	186.682	199.257	187.03	190.602	173.463	183.524	112.138	185.85	169.821	196.575	186.66	183.021	197.328	189.449	211.893	181.554	181.072	0.437229	0.482	7.55231	-0.0445984	0.0349571	20.5393	0.113332
FBgn0031265	40.3955	43.9883	48.2736	49.2183	42.9007	34.8408	42.9274	60.3819	44.25	37.4379	48.4515	47.9875	48.0517	48.5824	31.3374	34.5948	60.5179	56.585	0.755909	0.771723	5.46029	-0.0133179	0.00498586	19.3683	0.0284411
FBgn0001991	32546.8	38442.5	34166.4	27071.6	24332.7	28369.3	28394.7	23721.4	24916.3	23363.2	23749.5	26825.8	21010.6	26919.4	26390.3	26748.2	26567.4	28990.1	0.000603695	0.00206992	14.7334	0.00132606	0.207128	0.0244539	0.414265
FBgn0260486	689.999	746.728	729.24	436.15	380.59	350.632	279.225	224.276	233.994	232.733	234.413	148.497	373.108	291.494	333.791	726.49	605.179	674.905	1.2949e-38	1.73367e-36	8.58713	-0.354239	0.886282	22.5476	1.90891
FBgn0031381	65.5063	70.8104	55.4633	109.795	70.4797	99.3334	57.8929	60.3819	72.924	69.8583	62.2948	52.1439	58.6514	49.1822	63.6244	75.676	181.554	61.7291	0.00523995	0.0127852	6.08259	0.204127	0.154033	3.5308	0.511446
FBgn0028540	20.7436	11.8017	19.5149	20.4445	31.8691	14.0846	21.6606	8.62598	19.116	8.49107	11.0746	11.7135	13.4262	11.9956	17.5679	10.8109	0	18.5187	0.0225692	0.0432221	4.01382	0.281606	0.301483	2.86984	0.825091
FBgn0032814	61.1392	56.8629	87.3034	54.5188	61.2867	57.0797	65.7695	51.7559	72.216	55.9639	69.2164	62.7239	56.5314	77.3719	68.8473	69.1895	0	59.6715	0.265541	0.321215	6.01088	-0.0467907	-0.00642843	17.4785	0.0944604
FBgn0028645	41.4873	24.6763	26.7046	33.317	38.6106	21.4975	27.9619	8.62598	18.054	15.8243	17.5348	15.8699	11.3063	6.59761	20.4168	17.2974	0	20.5764	6.975e-05	0.000315734	4.39838	0.416158	0.476048	2.74398	1.26461
FBgn0032172	159.399	178.099	159.2	196.873	240.244	220.906	232.359	301.909	184.788	211.891	188.269	204.419	169.594	180.534	163.809	209.731	0	145.063	0.000865048	0.00279681	7.56333	0.229606	-0.101715	7.59289	0.502253
FBgn0031228	41.4873	32.1865	36.9755	52.2472	28.1919	39.2886	31.9002	25.8779	21.594	30.4907	29.9938	23.427	43.1052	39.5856	38.9343	58.3786	60.5179	45.268	0.0056434	0.0136453	5.17967	-0.25869	0.289997	21.2177	0.777224
FBgn0031568	36.0284	24.6763	70.8698	96.1651	101.123	85.2488	114.998	129.39	134.874	65.6128	77.5224	97.1087	46.6384	47.9826	39.8839	25.9461	0	36.0087	1.58964e-16	3.93379e-15	5.96368	0.888863	-0.431466	7.72617	1.9761
FBgn0003942	61.1392	96.5596	95.5201	122.667	112.155	104.522	104.365	69.0079	120.714	104.595	114.438	113.356	102.463	83.9695	130.098	82.1625	0	52.4698	0.00623848	0.0148166	6.61621	0.195444	-0.212219	9.15709	0.577011
FBgn0283427	2622.43	2391.46	2092.2	2844.82	2312.35	2812.47	4166.32	5537.88	4748.91	6184.59	5959.53	6155.25	5019.29	3694.06	4355.89	2774.07	2118.13	2911.56	2.08531e-33	1.86127e-31	11.8163	0.028616	-0.708009	11.8457	1.41717
FBgn0032293	18.5601	16.0933	8.21679	16.6585	31.8691	13.3433	15.3593	17.252	21.948	15.8243	17.9963	12.0914	13.4262	12.5954	12.345	10.8109	0	10.2882	0.0337597	0.0601379	3.92576	0.421588	-0.0283522	6.25649	0.84508
FBgn0032901	418.148	395.894	426.246	371.788	354.85	427.727	342.632	146.642	269.394	310.696	298.553	286.036	313.043	334.079	293.907	315.677	302.59	390.951	1.7373e-05	9.20946e-05	8.41309	-0.00871637	0.258732	23.8714	0.517758
FBgn0032513	141.93	96.5596	118.116	99.1939	115.219	101.557	66.5572	112.138	71.154	108.84	98.2873	107.311	129.316	115.758	120.127	118.919	121.036	157.409	0.000172675	0.000704407	6.7749	-0.314021	0.170797	19.9028	0.714929
FBgn0032030	17.4683	17.1662	15.4065	16.6585	26.9662	18.5324	24.8112	77.6338	21.948	22.7715	22.6107	14.3585	26.8524	32.3882	13.7695	21.6217	0	21.6052	0.439718	0.483977	4.42341	0.0750374	-0.182534	10.5102	0.394712
FBgn0032061	79.6993	49.3527	57.5175	64.3625	46.5779	45.9602	42.9274	17.252	31.86	43.9992	28.6094	45.3426	65.7178	57.5791	51.2793	84.3247	181.554	75.1038	4.29003e-07	3.21153e-06	5.72046	-0.371213	0.387184	21.0804	1.07277
FBgn0051897	27.2943	26.8221	47.2465	29.531	36.1592	22.9801	26.7804	17.252	16.638	21.6136	21.2264	10.5799	26.8524	28.7896	22.7908	32.4326	121.036	22.634	0.000343032	0.00127483	4.69563	-0.095738	0.428905	23.1611	0.87892
FBgn0005322	30.5696	24.6763	21.5691	28.0166	41.675	14.8259	27.1742	43.1299	29.736	20.8417	14.3047	20.4042	30.3856	15.5943	20.8916	28.1082	0	20.5764	0.193366	0.248104	4.5978	0.208921	0.157902	3.52787	0.523759
FBgn0032076	29.4778	25.7492	48.2736	46.1895	42.9007	34.0995	21.6606	17.252	30.09	32.0345	22.6107	27.9612	31.0923	29.9891	30.3878	32.4326	0	32.9222	0.0550415	0.0893515	5.00134	0.033643	0.243948	0.523476	0.492514
FBgn0003386	139.747	112.653	148.929	140.083	102.962	124.537	139.416	129.39	100.536	92.2439	91.8271	78.2159	99.6367	76.7721	120.127	112.433	60.5179	137.862	0.00491908	0.0121528	6.81705	0.0790756	0.261438	1.12191	0.54627
FBgn0004242	17394.1	18930	16974.9	14337.7	15390.3	15789.6	13612.7	13137.4	12596	15851.7	17024.5	14344.1	13143.6	15104.9	13418.1	16088.7	14040.2	15048.5	0.0782464	0.118872	13.8849	-0.0240653	0.112	23.1916	0.229113
FBgn0031270	13.1013	16.0933	25.6775	25.745	29.4176	12.602	14.9655	0	8.496	10.8068	12.459	10.9578	20.4926	20.3926	17.5679	25.9461	60.5179	14.4035	0.0207026	0.0402228	4.08986	-0.184412	0.433962	22.4651	0.94304
FBgn0262033	274.034	339.031	382.081	411.92	462.102	538.18	1083.82	784.964	810.306	1160.57	1112.08	1026.63	969.514	671.156	687.998	417.299	605.179	472.228	9.4165e-34	8.85915e-32	9.26449	0.0845978	-0.863588	11.627	1.73544
FBgn0040260	5.45885	7.51019	16.4336	18.1729	23.9018	14.0846	15.7532	17.252	19.824	14.2804	7.84452	9.82422	12.7196	9.59652	12.345	10.8109	0	3.08646	0.0146474	0.0302536	3.60929	0.55703	-0.0958409	6.65084	1.13043
FBgn0051706	8.73417	12.8746	17.4607	15.1441	12.8702	17.7911	13.3902	25.8779	12.39	12.7366	9.22885	6.42353	18.3727	8.39695	36.0855	8.64869	0	15.4323	0.725523	0.743828	3.85067	-0.17202	0.0602261	19.2864	0.364516
FBgn0051660	185.601	158.787	140.712	142.355	162.41	146.776	148.867	224.276	120.714	105.366	105.209	103.154	101.05	103.163	131.047	125.406	121.036	130.66	7.96399e-06	4.56728e-05	7.04097	0.157967	0.259455	2.08899	0.607521
FBgn0027609	56.7721	46.134	51.3549	53.0044	49.0294	48.1841	57.1053	69.0079	54.87	39.7536	54.9117	46.854	40.9853	54.5802	49.3801	38.9191	0	50.4121	0.335089	0.388168	5.6363	0.0954773	0.00405521	5.83786	0.191127
FBgn0031778	28.386	20.3848	26.7046	16.6585	31.8691	11.8607	10.2396	0	11.328	8.10511	9.6903	10.9578	9.893	7.19739	13.2946	19.4595	0	28.8069	5.09065e-06	3.05176e-05	3.92448	-0.0456685	0.814644	23.7861	1.63185
FBgn0003310	1216.23	1242.4	1065.1	1131.26	1184.67	1325.43	1787.2	1630.31	1847.88	2077.22	2060.34	2893.23	1553.91	1604.42	1510.84	1102.71	1149.84	1229.44	3.38919e-14	6.45863e-13	10.5429	0.0659752	-0.492907	11.4918	0.994606
FBgn0031273	78.6075	60.0815	200.284	127.211	65.5768	88.9553	55.9238	43.1299	80.004	16.2102	30.4552	152.275	17.6661	23.9913	109.206	62.703	121.036	113.17	0.267902	0.323321	6.26996	0.0841893	0.487818	0.65279	0.990059
FBgn0284416	7.6424	4.29154	6.16259	9.84367	18.9989	10.3781	1.96915	0	2.832	2.7017	1.84577	1.88927	0.706643	0	1.42443	0	0	0	1.29969e-07	1.07634e-06	1.56805	1.5046	1.02868	3.70933	3.64527
FBgn0032216	56.7721	33.2594	60.5988	76.4777	80.2856	42.9951	67.7386	43.1299	63.72	63.683	53.5273	71.7924	59.358	70.7743	55.5526	25.9461	0	46.2969	0.0318345	0.0573348	5.84531	0.199172	-0.188244	8.89229	0.548107
FBgn0032395	219.446	173.807	181.796	218.832	214.503	190.513	182.737	232.901	207.444	181.4	174.425	179.103	157.581	158.942	168.557	196.758	0	200.62	0.00329299	0.00864038	7.54648	0.130428	0.0810844	3.87544	0.307155
FBgn0051627	6.55063	4.29154	6.16259	9.84367	4.90294	5.93035	1.96915	8.62598	7.434	7.3332	5.99875	5.28997	5.65314	5.99782	6.64732	6.48652	0	17.4899	0.411883	0.459393	2.74912	-0.295534	0.211752	20.3748	0.72713
FBgn0263581	128.829	68.6646	69.8427	127.211	118.283	126.761	124.844	69.0079	109.032	133.927	115.822	167.012	73.4909	98.9641	78.8182	30.2704	0	58.6427	0.000119294	0.000509315	6.59732	0.470574	-0.308215	8.21493	1.12505
FBgn0000146	5.45885	10.7288	10.271	10.6009	23.9018	5.93035	5.51361	0	8.85	5.40341	3.2301	3.02284	5.65314	4.79826	4.27328	2.16217	0	5.1441	0.00151516	0.00449003	2.73114	0.567685	0.597803	2.90132	1.6488
FBgn0031314	42.5791	36.4781	34.9213	40.8891	30.6434	26.6866	31.9002	60.3819	43.896	23.5434	30.4552	38.5412	32.5056	38.9859	35.6107	23.7839	60.5179	41.1528	0.440887	0.484957	5.13373	0.00680862	0.0551575	0.469132	0.111152
FBgn0002887	78.6075	77.2477	97.5743	97.6795	85.1885	77.8359	57.1053	60.3819	72.924	63.2971	56.7574	57.8118	62.1846	80.3708	70.7465	67.0273	121.036	55.5562	0.00813667	0.018573	6.17294	0.0610919	0.230888	0.988037	0.477667
FBgn0031664	27.2943	27.895	26.7046	26.5022	47.1908	22.9801	40.5644	51.7559	25.488	30.4907	25.8408	35.8962	28.2657	20.3926	37.9847	23.7839	0	26.7493	0.339485	0.39239	4.89843	0.171809	-0.100392	8.01992	0.39798
FBgn0000351	10.9177	5.36442	7.18969	30.2882	16.5474	10.3781	16.9347	43.1299	16.284	27.403	17.9963	24.9384	16.9594	8.39695	15.1939	2.16217	0	9.25937	0.000485357	0.00171816	3.81879	0.566845	-0.66628	9.30735	1.74956
FBgn0031902	16.3766	8.58308	22.5962	16.6585	17.1603	5.18906	14.5717	0	12.036	5.40341	2.76866	6.04568	3.53322	4.79826	9.49617	2.16217	0	10.2882	0.00191629	0.00549037	3.18949	0.490734	0.655867	2.45364	1.63827
FBgn0020258	45.8544	106.216	97.5743	56.0332	75.3827	74.1294	82.7042	43.1299	71.508	92.2439	99.6716	98.9979	105.29	97.7645	91.1633	60.5408	121.036	64.8156	0.0763737	0.116417	6.35395	-0.147579	-0.166716	14.7677	0.445303
FBgn0031626	187.785	300.408	277.317	199.145	223.696	227.577	150.443	69.0079	136.644	197.996	197.036	121.291	266.404	280.698	254.023	272.434	242.072	395.067	3.6185e-08	3.29163e-07	7.78474	-0.453998	0.3576	20.5484	1.15584
FBgn0011737	68.7816	70.8104	88.3305	80.2638	90.0915	82.2837	90.9746	69.0079	107.616	99.1911	89.0584	99.3758	56.5314	97.7645	94.4869	95.1356	0	72.0173	0.0186258	0.0368388	6.41536	0.0929457	-0.160688	9.99693	0.371265
FBgn0017551	66.598	59.0086	40.0568	77.2349	49.6422	62.2687	50.804	112.138	69.738	41.2975	75.6766	56.6782	54.4115	62.3774	64.574	64.8652	121.036	78.1902	0.321779	0.37508	5.94775	-0.00675299	0.0109287	21.8858	0.0256936
FBgn0263598	52.405	60.0815	32.8671	59.8192	56.9966	50.408	66.1633	25.8779	66.552	33.1924	44.2985	41.564	57.9447	29.3893	65.5236	30.2704	0	30.8646	0.100792	0.146336	5.579	0.24906	-0.0200276	6.30649	0.499728
FBgn0031881	12.0095	4.29154	18.4878	12.1153	9.19301	16.3085	14.5717	0	20.178	17.7541	18.9191	20.4042	25.4391	36.5867	37.0351	15.1352	0	23.6628	5.50597e-05	0.00025555	4.15428	-0.538694	-0.39138	15.6	1.33172
FBgn0051935	124.462	155.568	168.444	131.754	126.251	138.622	125.632	51.7559	110.448	123.121	129.204	108.066	123.663	144.548	146.716	125.406	60.5179	152.265	0.00416609	0.0105496	7.05013	-0.1212	0.150521	21.4106	0.386502
FBgn0053533	51.3132	48.2798	48.2736	38.6175	26.3533	22.2388	27.5681	69.0079	25.134	27.789	24.4565	24.9384	40.9853	36.5867	41.7832	36.7569	60.5179	37.0375	4.43099e-05	0.000211969	5.11604	-0.299559	0.332809	21.2007	0.895539
FBgn0000120	17093.9	18269.1	18074.9	17929.1	20244.2	18264	10152.1	16725.8	13841.4	15235.7	13587.2	11751.7	12189.6	11214.1	10858.4	22097.4	12890.3	18558.9	0.000211568	0.000840716	13.9029	0.0859727	0.318129	1.00818	0.659082
FBgn0000273	1807.97	1693.01	1530.38	1484.12	1658.42	1804.31	1684.8	1311.15	1629.82	1470.88	1561.06	1581.7	1470.52	1656.6	1548.83	1563.25	1452.43	1614.22	0.250628	0.306584	10.6429	0.0221216	0.0557103	1.44381	0.119883
FBgn0024244	5.45885	1.07288	16.4336	24.2306	23.2889	5.93035	8.27042	17.252	12.744	5.01745	3.2301	20.782	7.77307	2.39913	8.54656	0	0	8.23055	0.065817	0.103063	3.19703	0.788895	-0.036344	6.17585	1.57946
FBgn0260632	514.224	477.434	519.712	623.18	571.192	573.02	526.55	448.551	529.938	360.099	364.54	451.536	334.949	357.47	330.942	492.975	484.143	492.804	5.8981e-11	7.94759e-10	8.84812	0.266415	0.230673	3.27417	0.704803
FBgn0031777	20.7436	24.6763	25.6775	28.0166	33.0948	14.0846	16.147	17.252	16.992	15.4383	20.3035	13.2249	13.4262	14.9946	21.3664	4.32434	0	13.3746	0.0535847	0.0874703	4.20845	0.256626	0.226079	3.2414	0.684014
FBgn0032836	57.8639	47.2069	55.4633	55.276	41.675	45.9602	46.8657	60.3819	59.826	40.1396	38.2997	40.8083	45.2252	25.7906	54.1282	49.73	60.5179	50.4121	0.177971	0.232493	5.55865	0.090639	0.153012	2.04273	0.355686
FBgn0266886	13.1013	9.65596	16.4336	15.9013	22.6761	8.89553	16.147	0	13.452	17.7541	13.3818	9.06851	18.3727	11.9956	15.1939	23.7839	0	16.4611	0.481019	0.52152	3.8917	-0.0752014	0.0842088	21.2156	0.2258
FBgn0261509	375.569	398.04	425.219	290.767	294.789	276.503	303.249	198.398	260.898	301.047	287.479	281.502	325.762	273.501	334.74	265.947	181.554	305.559	0.0124104	0.0263901	8.27286	-0.086161	0.166642	22.1773	0.375197
FBgn0015600	10498.5	11824.3	9254.16	7912.8	7462.88	8626.44	12137.8	12231.6	11188.5	11428.2	11141.5	10035.4	12852.4	14870.4	13983.6	12376.3	10832.7	13526.9	0.000124789	0.000529314	13.4438	-0.23919	-0.141836	15.9555	0.556163
FBgn0051664	9.82594	4.29154	13.3523	8.32926	17.7731	8.89553	11.8149	0	7.788	4.63149	3.2301	3.02284	6.35979	4.19848	3.32366	2.16217	0	7.20173	0.000914364	0.00292815	2.74821	0.606706	0.562302	3.14502	1.65442
FBgn0026760	19.6519	12.8746	20.542	11.3581	19.6117	21.4975	15.3593	8.62598	15.222	13.8945	16.1505	15.1142	7.77307	17.3937	13.7695	8.64869	0	14.4035	0.204634	0.259722	3.92867	0.168679	0.108423	3.81786	0.401039
FBgn0264875	8.73417	9.65596	14.3794	16.6585	9.19301	2.22388	10.6334	0	5.31	7.3332	9.6903	10.9578	9.18636	5.39804	11.3954	6.48652	0	3.08646	0.627011	0.653677	3.12443	0.0720947	0.0528859	3.58251	0.178825
FBgn0028506	12.0095	18.239	26.7046	12.1153	13.4831	4.44777	9.4519	0	9.558	7.71915	4.15298	6.80138	7.77307	8.99674	9.97098	8.64869	0	13.3746	0.00261719	0.00711753	3.36999	-0.0953515	0.655436	23.4482	1.32467
FBgn0032390	24.019	27.895	21.5691	33.317	35.5463	22.9801	28.3557	17.252	30.444	37.4379	41.9913	31.7398	39.572	34.7874	28.4885	34.5948	0	25.7205	0.0284957	0.0524834	4.93521	-0.0369904	-0.220905	12.6337	0.447962
FBgn0085424	16.3766	7.51019	19.5149	28.7738	41.0621	8.15424	15.7532	8.62598	13.098	3.08766	5.07587	8.69066	4.9465	2.99891	2.37404	2.16217	0	7.20173	1.23556e-08	1.21269e-07	3.18406	1.24004	0.733299	3.96013	2.88126
FBgn0015791	389.762	345.469	304.021	385.418	423.491	451.448	313.094	327.787	310.812	307.608	315.627	306.062	237.432	291.494	248.8	240.001	242.072	267.493	8.31221e-07	5.86121e-06	8.30781	0.284463	0.120805	4.46601	0.618104
FBgn0266319	24.019	50.4256	47.2465	28.7738	28.8048	28.9105	22.4483	17.252	16.284	20.0698	24.9179	21.9156	19.0794	22.7917	28.0137	23.7839	60.5179	22.634	0.00256706	0.00699943	4.72713	-0.0564619	0.412795	23.4808	0.833278
FBgn0265017	12.0095	2.14577	15.4065	17.4157	27.579	5.93035	8.27042	17.252	13.098	6.56128	5.99875	9.06851	7.06643	8.99674	6.64732	8.64869	0	8.23055	0.0376061	0.0656066	3.30645	0.48296	0.299378	3.8804	1.13645
FBgn0028940	13.1013	13.9475	28.7588	29.531	44.1264	24.4627	23.6298	34.5039	32.922	22.3855	14.3047	13.2249	19.786	13.1952	26.1145	23.7839	0	17.4899	0.0450861	0.0760513	4.47093	0.389558	0.100929	5.03165	0.80484
FBgn0000529	9.82594	5.36442	7.18969	6.05764	12.8702	6.67165	4.33212	0	7.434	5.40341	3.2301	3.77855	3.53322	3.59869	3.79847	0	0	0	0.00954701	0.0212398	2.31062	0.670061	0.315256	4.32024	1.48104
FBgn0031500	49.1297	53.6442	48.2736	50.7328	38.6106	41.5125	28.3557	17.252	36.462	32.8064	40.607	25.3163	71.3709	71.9739	50.8045	62.703	181.554	70.9885	8.51259e-08	7.28067e-07	5.55159	-0.51268	0.314093	20.0996	1.20249
FBgn0283682	421.424	463.486	422.137	454.323	408.782	459.602	532.457	483.055	543.036	469.325	443.446	535.042	504.543	506.816	472.435	432.434	484.143	439.306	0.0300577	0.0548764	8.87199	0.0262364	-0.119126	11.172	0.243961
FBgn0032843	97.1676	46.134	96.5472	85.5642	79.6727	93.4031	47.2595	77.6338	45.312	50.5605	39.2226	49.8768	71.3709	72.5737	71.2213	45.4056	0	72.0173	0.0106285	0.0232495	6.04173	-0.0266969	0.361816	23.7187	0.725598
FBgn0267326	127.737	232.816	180.769	87.0786	262.307	214.975	213.849	690.079	207.798	128.91	249.179	126.203	332.829	117.557	395.516	289.731	181.554	193.418	0.673891	0.696639	7.85693	0.0436999	-0.229583	11.2815	0.46741
FBgn0031856	5.45885	0	3.0813	9.08646	11.6445	6.67165	6.30127	8.62598	6.726	4.24553	4.15298	3.40069	2.82657	1.79935	0.949617	0	0	2.05764	6.86009e-05	0.000310937	1.88816	1.25566	-0.0125079	6.03805	2.51145
FBgn0032196	86.2499	74.029	116.062	87.8358	73.5441	85.9901	91.3684	86.2598	103.368	94.9456	86.2898	106.933	74.1975	89.3676	99.235	116.757	60.5179	76.1326	0.723449	0.742139	6.50374	-0.00323655	-0.0528922	12.2334	0.105982
FBgn0250907	103.718	111.58	125.306	165.071	169.151	138.622	292.615	241.527	238.95	329.608	338.237	621.193	510.196	363.468	357.056	196.758	181.554	228.398	1.42473e-23	6.22528e-22	7.88855	-0.307625	-0.914125	13.24	1.929
FBgn0041713	8.73417	6.43731	16.4336	11.3581	5.5158	11.8607	10.2396	25.8779	6.018	8.10511	8.30597	6.42353	9.18636	8.39695	12.345	4.32434	0	7.20173	0.813215	0.824826	3.18109	0.014118	0.112977	0.474864	0.227711
FBgn0001185	65.5063	43.9883	79.0866	56.7904	70.4797	54.1145	60.2559	51.7559	52.038	43.2273	56.296	47.6097	38.1587	58.1789	53.6534	28.1082	0	54.5274	0.0672563	0.104704	5.75463	0.14443	0.124439	3.28349	0.381288
FBgn0032728	448.718	498.891	600.853	523.229	462.102	463.309	297.341	388.169	303.024	293.328	268.098	256.941	236.019	389.859	347.56	473.516	302.59	466.055	1.73357e-12	2.78091e-11	8.58553	0.0137962	0.490504	0.107407	0.981396
FBgn0024846	53.4968	39.6967	60.5988	54.5188	46.5779	49.6667	57.1053	77.6338	56.286	54.806	42.4527	55.5446	62.8912	74.9728	44.1572	51.8921	121.036	62.758	0.159281	0.212382	5.7724	-0.0821229	-0.0307911	16.6298	0.175411
FBgn0015031	80.791	57.9358	66.7614	77.2349	76.6084	65.9752	55.9238	138.016	51.684	80.6652	61.8333	64.991	67.8377	58.1789	78.8182	110.271	0	74.075	0.546722	0.58052	6.1436	-0.0850833	0.0816234	20.9207	0.23581
FBgn0015553	151.756	209.212	194.122	134.783	148.927	156.413	137.84	155.268	123.546	128.138	107.055	104.666	127.196	109.76	119.177	129.73	363.108	130.66	1.66253e-07	1.34171e-06	7.1064	0.0596134	0.302637	0.742898	0.616904
FBgn0031759	688.907	646.949	599.825	564.875	508.067	559.677	670.691	681.453	704.46	526.446	551.885	662.001	627.499	573.992	670.905	611.895	484.143	598.773	0.949949	0.95168	9.25637	-0.00479411	-0.00998288	13.7101	0.0221487
FBgn0046704	1312.31	1550.32	1376.31	1384.93	1331.15	1492.97	1859.66	1820.08	1900.27	1578.18	1500.15	2013.21	1244.4	1382.5	1312.85	1182.71	665.697	1288.08	7.82819e-06	4.50164e-05	10.5159	0.216	-0.178364	8.63657	0.560249
FBgn0032726	9.82594	7.51019	20.542	12.8725	14.0959	3.70647	29.5372	34.5039	21.24	9.64894	10.6132	10.9578	13.4262	4.79826	18.0427	0	0	11.317	0.126295	0.176181	3.64692	0.475057	-0.256986	7.8941	1.08022
FBgn0040211	15.2848	17.1662	23.6233	30.2882	26.9662	22.9801	26.3866	17.252	18.762	6.56128	12.459	17.7592	8.47972	11.3959	12.8198	12.973	0	9.25937	3.31012e-05	0.000162747	4.0036	0.649375	0.267057	4.50966	1.40429
FBgn0022153	386.487	403.405	413.921	525.501	452.909	455.896	441.876	664.201	489.936	529.148	501.588	504.436	468.504	397.656	399.314	430.272	302.59	421.816	0.00170707	0.00497263	8.82023	0.13251	-0.132689	9.00258	0.375048
FBgn0052829	22.9272	18.239	45.1923	37.8603	36.772	31.8757	33.8693	43.1299	29.736	27.017	44.2985	43.8311	16.9594	21.5922	28.4885	19.4595	0	27.7781	0.0530682	0.0868095	4.90998	0.335292	-0.13611	7.47296	0.72373
FBgn0040064	29.4778	20.3848	21.5691	26.5022	35.5463	28.1692	34.2632	34.5039	30.09	18.9119	22.6107	14.3585	24.7325	11.3959	27.0641	19.4595	0	16.4611	0.0222263	0.0426122	4.5536	0.378071	0.0767557	5.23492	0.771568
FBgn0031305	18.5601	11.8017	20.542	19.6873	15.9345	16.3085	16.147	8.62598	20.178	16.2102	10.1517	6.04568	9.893	15.5943	21.3664	12.973	0	10.2882	0.312729	0.366988	3.91083	0.140626	0.168058	2.66145	0.438265
FBgn0032640	94.9841	62.2273	74.9782	68.1485	92.5429	101.557	101.214	51.7559	99.828	76.4196	71.9851	91.4408	91.1569	73.7732	66.4732	56.2165	0	66.8732	0.0072652	0.0168714	6.31603	0.21378	-0.0767908	7.31724	0.454306
FBgn0264951	151.756	155.568	233.151	48.4611	64.9639	60.0448	16.5408	8.62598	12.036	3.47362	5.07587	2.64498	62.8912	77.9717	89.264	222.704	121.036	162.553	6.69949e-17	1.70871e-15	5.60521	-1.27981	2.20716	21.9929	5.10273
FBgn0031327	6.55063	10.7288	15.4065	21.2018	31.2562	11.1194	11.8149	17.252	16.992	5.78937	9.22885	5.66782	19.0794	2.39913	13.2946	21.6217	0	16.4611	0.152307	0.204756	3.72664	0.212133	0.442914	1.70613	0.982187
FBgn0032189	25.1107	15.0204	23.6233	27.2594	18.9989	20.0149	23.2359	17.252	12.39	15.0524	10.6132	19.2706	28.2657	17.3937	18.9923	10.8109	0	20.5764	0.381147	0.430631	4.26595	-0.0146312	0.186966	23.7017	0.375076
FBgn0031979	10.9177	18.239	14.3794	12.8725	17.1603	15.5672	12.9964	17.252	11.682	15.0524	17.9963	14.3585	13.4262	13.795	17.5679	41.0813	0	21.6052	0.171196	0.224908	4.01123	-0.274305	0.142698	19.8323	0.618404
FBgn0028979	30.5696	22.5306	29.7859	21.2018	34.3206	10.3781	24.4174	51.7559	14.514	16.5962	15.2276	16.6256	14.8395	9.59652	20.8916	15.1352	0	10.2882	0.0580384	0.0931594	4.26573	0.327083	0.250371	3.50448	0.823818
FBgn0031229	78.6075	81.5392	92.4389	101.466	75.3827	100.816	91.3684	86.2598	100.89	73.7179	79.8296	75.9488	58.6514	88.168	80.2427	88.6491	0	98.7666	0.0804572	0.121647	6.40705	0.114818	0.0801366	3.67248	0.280037
FBgn0086698	99.3511	106.216	65.7343	106.766	116.445	109.712	110.272	138.016	125.67	228.487	201.65	153.787	180.901	124.755	150.514	121.082	121.036	120.372	3.31873e-07	2.53715e-06	7.00512	-0.109941	-0.460255	12.8956	0.946407
FBgn0031621	2.18354	7.51019	5.13549	6.05764	14.0959	5.93035	11.8149	0	4.956	8.10511	7.38308	13.2249	12.7196	5.39804	2.37404	4.32434	0	8.23055	0.284437	0.339705	2.86962	0.206644	-0.276593	9.54909	0.690523
FBgn0021874	30.5696	11.8017	31.84	31.8026	37.9978	34.8408	26.3866	112.138	27.966	32.8064	21.2264	26.072	20.4926	21.5922	18.0427	12.973	0	24.6917	0.00863786	0.0195249	4.71785	0.508037	-0.0595018	6.44534	1.02302
FBgn0264369	102.626	84.7579	100.656	74.9633	89.4786	80.0598	81.5227	86.2598	94.872	96.4894	77.5224	76.3266	63.5979	69.5748	73.5953	56.2165	181.554	77.1614	0.0475167	0.0793821	6.35116	0.142253	0.0550875	4.58874	0.305095
FBgn0032399	12.0095	23.6035	35.9484	30.2882	26.9662	33.3582	18.9038	0	9.912	5.01745	11.5361	16.2478	12.0129	13.1952	18.5175	19.4595	0	26.7493	0.000743486	0.00246171	4.1934	0.106028	0.686617	0.58522	1.38951
FBgn0032741	192.152	172.734	198.23	184.758	188.763	196.443	688.02	940.232	783.756	373.607	376.999	412.239	395.72	283.697	243.102	140.541	60.5179	154.323	3.77093e-12	5.83404e-11	8.1813	0.573431	-0.886048	9.80599	2.11083
FBgn0026439	188.876	148.058	176.661	173.4	156.894	171.98	386.347	336.413	381.612	385.572	399.148	448.514	814.759	446.238	490.952	270.271	0	223.254	2.66689e-16	6.35852e-15	8.1986	-0.348345	-0.841193	13.4997	1.82093
FBgn0032429	53.4968	40.7696	52.382	68.1485	64.9639	63.7513	53.167	43.1299	41.064	37.4379	47.5286	47.6097	36.7454	40.7852	36.5603	30.2704	60.5179	62.758	0.00614278	0.0146325	5.59199	0.234393	0.187848	3.41937	0.600755
FBgn0032908	36.0284	11.8017	30.813	34.8314	39.2235	16.3085	38.5953	17.252	28.674	26.2451	40.1455	58.9453	52.9982	46.1832	39.8839	32.4326	60.5179	45.268	0.0416652	0.0711662	5.14562	-0.263122	-0.265749	14.981	0.747945
FBgn0031526	22.9272	10.7288	31.84	32.5598	20.8375	21.4975	15.3593	17.252	24.78	19.2979	22.1492	20.4042	25.4391	20.3926	24.6901	17.2974	121.036	18.5187	0.0111337	0.0241574	4.46559	-0.00372558	0.0637504	23.777	0.127718
FBgn0032713	207.436	181.317	175.634	240.034	270.274	211.269	22.8421	103.512	33.63	93.0158	84.444	35.1405	249.445	256.707	237.879	296.218	242.072	284.983	0.000961453	0.00305088	7.33271	-0.672011	0.915866	21.5821	2.27192
FBgn0032233	93.8923	69.7375	91.4118	84.0498	84.5757	71.9055	43.3212	51.7559	35.4	43.9992	45.6828	28.717	67.1311	79.7711	69.7969	105.946	0	92.5937	1.09885e-08	1.08258e-07	6.03766	-0.303929	0.603556	22.2181	1.35152
FBgn0051752	21.8354	12.8746	22.5962	15.9013	7.96727	15.5672	11.8149	0	9.204	13.5085	8.30597	10.5799	9.18636	4.79826	8.07175	12.973	0	9.25937	0.0320705	0.0576442	3.54036	0.171407	0.41579	1.49357	0.89947
FBgn0031432	6.55063	13.9475	13.3523	19.6873	25.1276	5.18906	19.6915	0	16.638	8.10511	6.4602	7.55709	9.893	4.79826	8.54656	19.4595	0	4.11528	0.0199192	0.0389603	3.44952	0.546002	0.273568	4.22582	1.2214
FBgn0032603	12.0095	19.3119	8.21679	15.1441	16.5474	16.3085	13.784	8.62598	11.328	7.71915	4.15298	6.80138	13.4262	4.79826	11.8702	10.8109	0	15.4323	0.0197728	0.0387115	3.50821	0.175793	0.488668	1.31904	1.03865
FBgn0032934	294.778	169.516	198.23	210.503	155.055	232.025	159.895	138.016	170.982	179.856	149.969	172.68	201.393	232.716	239.304	257.298	302.59	224.283	0.00145169	0.00432647	7.65018	-0.222003	0.202543	20.825	0.601029
FBgn0261437	38.212	26.8221	50.3278	37.1031	36.772	36.3234	28.3557	43.1299	32.922	33.1924	41.9913	29.8505	33.9189	29.3893	23.2656	41.0813	60.5179	26.7493	0.226261	0.281392	5.08336	0.0893607	0.1019	2.74993	0.271064
FBgn0031681	371.202	363.708	392.352	381.632	435.749	439.587	417.459	362.291	426.924	401.396	397.764	397.125	371.694	365.867	353.258	415.137	423.626	380.663	0.0460493	0.0773513	8.6168	0.0970742	-0.0127942	6.50055	0.195827
FBgn0027779	2743.62	3618.84	3290.82	3764.83	3584.05	3495.2	2525.23	2311.76	2547.38	3394.5	3373.15	2598.13	2207.55	2334.35	2401.58	3615.15	2360.2	3090.57	0.0450276	0.0759773	11.5328	0.0959538	0.164309	2.01895	0.380549
FBgn0031643	81.8828	106.216	93.466	92.3791	98.0587	75.612	103.577	129.39	112.926	87.6124	83.5211	101.643	127.196	164.94	113.954	121.082	0	121.401	0.0307778	0.0558687	6.71229	-0.208891	-0.0677868	16.8014	0.439229
FBgn0020443	189.968	160.933	171.525	240.791	243.921	203.115	287.102	379.543	309.396	289.082	311.935	356.317	203.513	192.53	186.6	153.514	0	193.418	9.94954e-15	2.01754e-13	7.81162	0.331171	-0.410352	9.40633	1.05463
FBgn0086446	36.0284	39.6967	22.5962	29.531	30.0305	26.6866	25.2051	34.5039	28.674	54.42	41.9913	35.8962	62.8912	74.373	51.2793	36.7569	0	44.2392	4.33425e-07	3.23535e-06	5.26761	-0.527715	-0.226372	16.4522	1.14844
FBgn0259963	100.443	76.1748	116.062	68.1485	51.4808	93.4031	76.4029	51.7559	64.428	87.9984	71.0622	73.3038	44.5185	64.1767	60.7755	71.3517	302.59	77.1614	0.0157528	0.0321147	6.2307	0.0125181	0.195128	0.244712	0.391058
FBgn0031401	50.2215	50.4256	51.3549	61.3336	52.7066	41.5125	57.8929	120.764	68.322	105.752	107.978	72.926	101.05	89.3676	85.4656	36.7569	181.554	52.4698	3.52169e-08	3.20916e-07	6.0598	-0.147773	-0.506195	13.0849	1.05465
FBgn0086443	112.452	97.6325	110.927	98.4367	91.9301	78.5772	139.022	319.161	153.282	455.816	360.387	261.098	372.401	378.463	333.791	257.298	181.554	220.167	7.2793e-34	6.9741e-32	7.58228	-0.690676	-0.852003	14.602	2.19357
FBgn0031985	556.803	650.168	597.771	616.365	549.742	647.15	803.412	897.102	846.414	781.564	783.991	889.47	846.558	805.508	785.808	741.625	423.626	717.087	5.34896e-08	4.73785e-07	9.4941	-0.0518235	-0.258522	12.7557	0.52733
FBgn0000308	1126.71	583.649	654.262	948.778	1079.87	1007.42	719.526	836.72	752.25	840.23	822.291	1102.58	623.966	666.358	627.222	689.733	786.733	640.954	0.0298796	0.0546085	9.63871	0.251691	-0.00455382	6.0691	0.503464
FBgn0024352	328.623	156.641	123.252	126.453	117.058	132.692	110.272	77.6338	116.466	154.769	137.971	190.817	81.9706	174.537	156.687	142.703	60.5179	118.314	0.381215	0.430661	7.17507	-0.136116	0.143237	21.0974	0.395193
FBgn0051800	6.55063	8.58308	13.3523	11.3581	7.96727	7.41294	6.30127	0	3.894	6.94724	6.92164	3.77855	6.35979	14.9946	9.02137	6.48652	0	9.25937	0.10479	0.150796	2.99465	-0.333638	0.356093	21.1243	0.975944
FBgn0029095	140.838	124.455	137.631	154.47	90.0915	111.935	161.864	163.894	149.388	130.84	131.05	153.787	129.316	129.553	134.371	97.2977	121.036	130.66	0.314576	0.368493	7.04615	0.0693791	-0.103648	9.74685	0.249451
FBgn0266314	82.9746	105.143	103.737	53.0044	72.9312	74.1294	85.461	69.0079	73.278	64.069	73.3694	80.483	65.0112	73.1734	62.1999	77.8382	181.554	101.853	0.0367491	0.0644639	6.28588	-0.0615339	0.177036	22.7222	0.37485
FBgn0053640	21.8354	33.2594	25.6775	17.4157	21.4503	20.7562	36.6261	8.62598	15.93	38.2098	33.2239	37.4076	41.6919	55.18	43.6824	28.1082	0	20.5764	8.28259e-05	0.000368692	4.87789	-0.418795	-0.331579	15.442	1.06833
FBgn0032651	18.5601	9.65596	26.7046	21.2018	22.0632	14.8259	15.3593	8.62598	14.16	16.9821	12.459	10.9578	16.9594	11.9956	16.1435	12.973	0	15.4323	0.15838	0.211396	3.99573	0.0817624	0.228548	1.3123	0.485467
FBgn0031604	42.5791	61.1544	58.5446	52.2472	85.1885	72.6468	64.1942	25.8779	72.924	64.8409	69.6778	69.5253	52.9982	59.3785	49.8549	58.3786	60.5179	51.441	0.0378947	0.0660371	5.92396	0.203916	-0.0976962	7.70661	0.452222
FBgn0032407	66.598	45.0611	46.2194	63.6053	42.9007	42.2538	49.6225	138.016	61.242	81.823	93.6729	71.4145	91.1569	77.3719	64.0992	84.3247	0	65.8444	0.00103331	0.00324146	6.0145	-0.217621	-0.30375	14.3746	0.747323
FBgn0265149	554.62	484.944	485.818	458.109	528.291	570.797	600.984	793.59	627.288	613.287	633.099	669.181	582.274	584.788	534.635	499.462	181.554	500.006	2.36039e-05	0.000120884	9.12277	0.0727826	-0.194892	10.6348	0.416078
FBgn0015299	9.82594	1.07288	7.18969	9.08646	6.74154	5.93035	10.2396	43.1299	3.894	4.24553	6.92164	7.17924	4.23986	5.39804	7.59694	6.48652	0	3.08646	0.145901	0.19785	2.70041	0.39163	-0.122652	7.15931	0.820774
FBgn0032170	49.1297	52.5713	56.4904	64.3625	80.2856	58.5622	55.5299	60.3819	60.888	57.8937	60.449	56.3003	70.6643	56.9793	62.1999	45.4056	60.5179	39.0951	0.393976	0.442826	5.86056	0.114333	-0.0712532	8.12877	0.269436
FBgn0032204	37.1202	31.1136	35.9484	38.6175	39.8364	45.2189	44.1089	60.3819	45.666	28.9468	29.9938	28.3391	42.3986	32.988	27.0641	36.7569	60.5179	33.951	0.0388408	0.0672215	5.17085	0.207626	0.0777832	4.63083	0.443435
FBgn0267486	396.313	170.589	212.609	260.479	248.824	275.02	189.432	155.268	203.904	178.698	183.193	224.824	137.795	182.334	148.14	153.514	181.554	206.793	0.00254509	0.00694314	7.68485	0.227915	0.24686	2.84766	0.671968
FBgn0031413	383.212	381.947	480.682	219.59	253.727	191.995	494.256	526.185	468.342	399.852	400.071	371.053	308.803	356.87	360.38	183.785	302.59	228.398	0.161175	0.214633	8.43598	0.155613	-0.198985	9.46489	0.505214
FBgn0032649	7.6424	7.51019	18.4878	17.4157	15.9345	5.18906	8.66424	0	12.39	3.85958	7.84452	11.7135	4.9465	2.99891	7.12213	4.32434	0	7.20173	0.0219607	0.0421882	3.09082	0.542187	0.291916	4.11345	1.23155
FBgn0032055	6.55063	11.8017	8.21679	6.05764	22.0632	3.70647	2.75681	17.252	2.478	3.47362	0.922885	4.1564	0.706643	0	2.84885	2.16217	0	8.23055	0.000801546	0.00263059	2.20745	0.705055	1.06409	2.23521	2.55295
FBgn0284248	125.554	128.746	92.4389	102.98	126.863	112.677	64.588	43.1299	67.968	199.926	152.276	81.9945	144.155	151.745	156.212	237.839	0	166.669	0.00102949	0.00323336	6.96578	-0.505723	0.0502353	18.3782	1.01642
FBgn0028888	6125.93	8289.11	6834.31	3670.93	3716.43	3995.58	2466.95	2363.52	2214.62	5782.42	5466.71	4801.02	6900.37	7347.33	7012.92	7671.39	5749.2	7100.91	1.11135e-12	1.82481e-11	12.3269	-0.704872	0.236932	19.2386	1.48725
FBgn0288229	352.642	362.635	291.696	517.928	399.589	470.722	333.967	327.787	294.528	273.258	271.328	266.388	308.803	314.886	294.856	415.137	242.072	390.951	0.000701383	0.0023446	8.41975	0.106111	0.258084	1.48999	0.558093
FBgn0031501	10.9177	11.8017	10.271	10.6009	6.74154	5.93035	3.15063	0	6.018	2.31575	3.2301	3.02284	5.65314	2.39913	3.79847	4.32434	0	1.02882	0.00106901	0.00333046	2.3684	0.275547	0.836292	1.21576	1.76104
FBgn0032305	2616.97	2866.75	2403.41	3022.76	2726.03	2928.11	2029.8	2363.52	1902.04	1926.31	2196.93	2129.97	1582.88	2053.05	1953.84	2369.74	1633.98	2331.3	1.30489e-06	8.9007e-06	11.1547	0.155787	0.232532	2.2547	0.559789
FBgn0032719	88.4334	100.851	92.4389	79.5066	46.5779	68.9404	74.4337	86.2598	58.764	63.2971	57.2189	64.6132	82.6772	58.7787	79.2931	99.4599	0	68.9309	0.0263822	0.0493214	6.19301	-0.134046	0.219527	21.9061	0.514433
FBgn0032723	611.392	505.329	585.446	575.476	627.576	652.339	540.728	370.917	509.406	518.341	599.875	562.626	564.608	699.946	595.41	696.219	423.626	641.983	0.0782186	0.118847	9.19339	-0.103516	0.0693554	20.2548	0.249204
FBgn0026196	54.5885	61.1544	83.195	64.3625	63.1253	76.3533	103.183	112.138	100.182	105.752	76.138	100.131	76.3174	60.578	70.7465	45.4056	121.036	48.3545	1.30789e-05	7.15845e-05	6.19603	0.273177	-0.344226	9.43764	0.878902
FBgn0027780	139.747	106.216	136.604	137.054	167.926	132.692	118.149	189.772	119.298	153.997	158.275	134.138	136.382	123.555	118.702	95.1356	60.5179	124.487	0.239482	0.294849	7.04531	0.113828	-0.0726671	8.17027	0.270091
FBgn0027932	93.8923	68.6646	70.8698	145.383	107.252	104.522	108.303	172.52	134.52	81.0511	108.9	140.94	92.5702	77.9717	90.6885	73.5138	0	102.882	0.00160769	0.0047187	6.6353	0.316008	-0.189195	8.0606	0.73663
FBgn0014092	26.2025	27.895	31.84	34.0742	34.3206	27.4279	34.2632	43.1299	31.506	38.5958	31.3781	32.4955	38.1587	53.9804	30.3878	32.4326	121.036	45.268	0.00941247	0.0210076	5.11361	-0.173488	-0.0788811	16.37	0.381157
FBgn0053179	61.1392	27.895	51.3549	47.7039	47.1908	28.9105	46.8657	25.8779	29.382	27.403	26.3022	36.2741	28.9724	31.7885	28.0137	28.1082	0	39.0951	0.0158926	0.0323522	5.17321	0.16164	0.278259	2.01014	0.643601
FBgn0267012	361.376	327.23	291.696	250.635	265.371	311.344	995.207	759.086	873.318	942.123	996.716	980.533	1192.11	917.667	781.06	696.219	665.697	599.801	3.59699e-18	1.01523e-16	9.24676	-0.354779	-0.909831	13.4202	1.95311
FBgn0028515	51.3132	72.9561	42.111	55.276	45.965	45.2189	48.8348	51.7559	30.798	25.0873	36.454	26.072	28.9724	34.1876	31.8122	32.4326	0	27.7781	0.000199055	0.000798897	5.27645	0.254268	0.369123	2.30405	0.896447
FBgn0031676	52.405	37.551	53.4091	49.9756	50.868	53.3732	42.9274	69.0079	56.64	39.3677	38.2997	46.854	45.9318	50.9815	45.1068	47.5678	60.5179	32.9222	0.29418	0.349223	5.54408	0.111622	0.0458786	4.51043	0.241365
FBgn0032907	27.2943	9.65596	25.6775	24.2306	19.6117	25.204	25.5989	43.1299	23.718	25.0873	18.4577	26.8277	36.7454	24.5911	20.4168	28.1082	0	23.6628	0.695165	0.716039	4.58589	-0.0462885	-0.095429	13.7251	0.212126
FBgn0287695	10.9177	11.8017	14.3794	9.84367	21.4503	14.8259	8.66424	17.252	10.62	7.71915	10.1517	7.93495	10.5996	19.193	12.345	12.973	0	19.5476	0.14627	0.198222	3.66236	-0.154319	0.342412	22.3827	0.751161
FBgn0031256	14.193	27.895	30.813	24.2306	23.9018	22.9801	26.3866	0	33.984	26.6311	32.301	34.3848	35.3322	37.7863	37.9847	36.7569	60.5179	33.951	0.0163272	0.0330757	4.87925	-0.261825	-0.164972	15.8524	0.618928
FBgn0031701	7.6424	0	8.21679	6.81485	6.74154	9.63682	6.30127	8.62598	1.77	3.08766	5.99875	2.26713	2.82657	6.59761	7.12213	2.16217	0	2.05764	0.590185	0.620487	2.34011	0.198518	0.214009	2.85663	0.583812
FBgn0032268	5.45885	3.21865	5.13549	11.3581	8.58014	10.3781	2.36298	8.62598	4.602	3.08766	3.2301	3.77855	0.706643	2.39913	2.84885	0	0	4.11528	0.00123978	0.00378567	2.03746	0.819318	0.494809	3.92474	1.91428
FBgn0040268	39.3038	34.3323	40.0568	46.9467	40.4492	30.3931	46.4719	51.7559	41.418	30.4907	25.8408	30.2284	59.358	26.9902	36.5603	25.9461	0	33.951	0.54102	0.575754	5.2096	0.102848	0.0472538	4.3549	0.226368
FBgn0027490	50.2215	56.8629	45.1923	71.1773	65.5768	50.408	48.0472	34.5039	55.578	42.0694	41.9913	45.7204	54.4115	52.7808	47.0061	49.73	0	57.6139	0.048961	0.081315	5.69633	0.0663982	0.1509	1.58335	0.329724
FBgn0053516	54.5885	54.7171	56.4904	44.6751	60.6738	17.0498	35.0508	17.252	21.594	17.7541	17.9963	23.0491	24.7325	14.3948	24.2152	28.1082	0	29.8358	2.94436e-06	1.87946e-05	4.9275	0.223355	0.690453	1.19506	1.45136
FBgn0051778	8.73417	0	10.271	9.08646	9.19301	8.89553	7.87659	34.5039	11.328	6.17532	4.61443	7.55709	3.53322	4.79826	7.59694	2.16217	0	7.20173	0.057515	0.0925612	2.80417	0.541195	-0.0340639	6.2401	1.08453
FBgn0266206	10.9177	19.3119	12.3252	18.1729	15.3217	6.67165	9.84573	0	6.372	5.40341	8.30597	7.55709	7.06643	2.99891	4.27328	2.16217	0	2.05764	0.00173398	0.00503838	3.00073	0.623821	0.469453	3.53579	1.56146
FBgn0040973	155.031	184.536	220.826	197.631	180.796	249.075	432.031	500.307	481.44	367.046	393.149	486.299	194.327	257.307	241.203	179.46	60.5179	160.496	2.24328e-16	5.42281e-15	8.00765	0.404426	-0.659998	9.90009	1.5481
FBgn0264347	9.82594	9.65596	9.24389	3.78603	6.12867	3.70647	3.15063	0	4.602	1.92979	2.30721	1.51142	1.41329	0.599782	2.84885	0	0	4.11528	0.000444941	0.00159346	1.83468	0.390904	1.03735	1.37653	2.21711
FBgn0031529	14.193	8.58308	5.13549	16.6585	14.0959	8.89553	12.2087	43.1299	17.7	11.1928	8.76741	13.9806	9.18636	11.9956	16.6183	8.64869	0	11.317	0.303849	0.358947	3.59715	0.225551	-0.185954	8.63357	0.584645
FBgn0260439	441.075	439.883	407.758	412.677	424.717	458.12	597.045	560.689	669.06	669.251	670.015	616.659	567.434	667.558	526.088	482.164	726.215	456.796	1.29925e-11	1.88707e-10	9.03424	-0.0173963	-0.337247	12.1969	0.67539
FBgn0266666	18.5601	6.43731	11.2981	11.3581	12.8702	14.8259	17.7223	8.62598	13.806	7.3332	8.76741	11.3356	15.5461	11.9956	15.1939	12.973	0	9.25937	0.638656	0.664292	3.63591	0.0669747	0.0495246	3.56792	0.166593
FBgn0031209	4.36708	11.8017	14.3794	9.08646	15.9345	6.67165	5.90744	8.62598	8.85	4.24553	5.53731	5.28997	2.82657	4.19848	8.54656	10.8109	0	5.1441	0.0244726	0.0463487	2.88867	0.286623	0.511583	1.9507	1.17281
FBgn0028700	9.82594	11.8017	14.3794	16.6585	15.9345	9.63682	8.27042	8.62598	7.08	6.94724	4.61443	7.93495	14.8395	2.39913	3.79847	6.48652	0	1.02882	0.0368205	0.0645378	3.07558	0.454427	0.391698	3.28267	1.19989
FBgn0031531	37.1202	48.2798	61.6259	31.0454	60.6738	54.1145	31.5063	25.8779	17.7	37.0519	29.9938	23.0491	37.4521	48.5824	44.632	69.1895	60.5179	54.5274	0.000467669	0.00166344	5.37241	-0.296857	0.475328	21.8676	1.12082
FBgn0004611	743.496	715.614	706.644	682.242	615.319	633.065	1471.74	1449.16	1385.91	1090.72	1140.22	1871.14	787.907	1002.24	1010.87	856.22	847.251	805.565	9.76091e-08	8.26039e-07	9.8901	0.0939067	-0.528389	11.3282	1.07334
FBgn0032456	2509.98	2422.57	2609.86	2319.32	2275.58	2242.42	2279.88	2182.37	2271.97	2511.04	2483.95	2358.95	2505.05	2426.72	2383.06	2761.09	2299.68	2654.35	0.00229473	0.00637167	11.2465	-0.094523	0.0334481	19.2991	0.200533
FBgn0032873	290.411	335.813	358.457	327.87	322.368	318.757	204.791	129.39	179.124	264.381	276.404	199.507	290.43	281.898	270.641	339.461	423.626	346.712	1.49387e-05	8.04977e-05	8.14047	-0.184999	0.315148	21.9724	0.73087
FBgn0031905	4.36708	3.21865	8.21679	11.3581	15.9345	6.67165	7.48276	0	7.434	1.15787	0	2.26713	2.11993	0	1.42443	10.8109	0	5.1441	4.57469e-05	0.000218144	2.03671	0.971197	1.19115	2.61279	3.0738
FBgn0031397	174.683	183.463	181.796	238.52	193.053	176.428	194.946	189.772	210.984	229.259	216.417	225.579	158.288	168.539	152.414	188.109	60.5179	150.208	0.00168457	0.00491395	7.55225	0.19543	-0.114585	8.0256	0.453089
FBgn0263489	17.4683	13.9475	25.6775	43.1607	12.8702	15.5672	29.5372	17.252	19.47	120.033	37.3769	19.2706	31.0923	13.795	22.7908	19.4595	60.5179	26.7493	0.0396904	0.0684684	4.77889	0.0273353	-0.607523	11.8282	1.21627
FBgn0264443	20.7436	15.0204	22.5962	34.8314	47.1908	12.602	31.1125	17.252	21.594	20.0698	13.3818	16.6256	17.6661	12.5954	28.0137	17.2974	0	14.4035	0.0635319	0.1001	4.40055	0.383663	0.0975499	5.04895	0.791741
FBgn0261790	10.9177	12.8746	12.3252	11.3581	4.29007	10.3781	5.90744	8.62598	10.62	4.63149	6.92164	9.82422	11.3063	8.99674	9.02137	6.48652	0	10.2882	0.355691	0.407111	3.19109	-0.132305	0.263769	22.2241	0.590181
FBgn0263329	21.8354	11.8017	16.4336	8.32926	25.7404	8.15424	12.9964	8.62598	13.806	17.7541	14.3047	16.6256	13.4262	17.9935	20.4168	17.2974	0	17.4899	0.361004	0.411569	3.98662	-0.196405	0.0272531	18.5267	0.396573
FBgn0028894	32.7531	34.3323	45.1923	51.49	36.1592	40.7712	37.8076	25.8779	33.984	26.6311	31.8395	30.9841	36.7454	40.1854	34.1862	54.0543	0	34.9798	0.105387	0.15155	5.20905	0.00063508	0.194434	0.0124763	0.38887
FBgn0032243	91.7088	98.7054	96.5472	116.61	144.637	103.04	108.697	60.3819	90.27	105.752	101.056	88.7959	118.009	133.751	130.098	103.784	121.036	104.94	0.698874	0.719474	6.75736	-0.0692988	0.0148577	18.8067	0.141747
FBgn0265814	13.1013	11.8017	41.0839	31.8026	46.5779	10.3781	15.3593	0	18.408	8.87703	11.9975	18.5149	6.35979	5.39804	11.3954	12.973	0	22.634	0.00261792	0.00711767	4.02442	0.514148	0.57361	2.7914	1.54062
FBgn0031694	2079.82	2511.62	2561.58	1306.18	1214.7	1560.42	1408.73	1130	1044.3	1249.73	1081.16	1139.23	1159.6	1304.53	1376.95	1411.9	1633.98	1491.79	1.29302e-07	1.07167e-06	10.5015	-0.077746	0.436007	23.326	0.885768
FBgn0031248	17.4683	17.1662	17.4607	22.7162	28.8048	13.3433	19.6915	8.62598	24.78	13.5085	12.459	18.5149	13.4262	13.795	11.8702	12.973	0	7.20173	0.00267787	0.00725987	4.00459	0.487096	0.0437733	5.65766	0.978118
FBgn0002563	113.544	90.1223	88.3305	106.009	129.928	102.299	149.655	267.405	181.248	145.506	130.127	87.6623	130.729	81.5704	168.557	136.217	0	77.1614	0.0192258	0.0377953	6.91881	0.217937	-0.292374	9.55327	0.729326
FBgn0051913	275.126	327.23	282.452	188.544	181.409	260.194	243.387	146.642	219.834	251.644	282.864	240.316	209.873	206.925	218.887	242.163	423.626	258.234	0.25804	0.313923	7.91719	-0.0796145	0.099544	21.4232	0.254931
FBgn0010288	15.2848	25.7492	16.4336	18.9301	36.772	17.7911	20.0853	25.8779	18.408	18.14	18.9191	16.6256	20.4926	16.7939	16.1435	12.973	0	25.7205	0.300114	0.355058	4.30743	0.148244	0.12703	3.29379	0.39045
FBgn0032979	367.927	389.457	392.352	363.459	309.498	374.354	394.617	517.559	436.482	429.957	440.216	422.064	450.132	446.838	431.601	475.678	302.59	484.574	0.0028053	0.00753999	8.68859	-0.129499	-0.0928812	15.6234	0.318728
FBgn0032707	16.3766	10.7288	11.2981	25.745	25.1276	15.5672	14.1779	0	10.974	7.3332	5.53731	10.2021	4.9465	10.1963	14.7191	6.48652	0	26.7493	0.0128609	0.0271697	3.69617	0.203432	0.55728	1.33695	1.1865
FBgn0263355	810.094	863.672	848.383	738.275	668.025	830.25	884.541	836.72	925.002	959.877	1144.84	1037.21	968.808	976.446	987.602	942.707	1028.8	912.562	4.83153e-06	2.90906e-05	9.81372	-0.128812	-0.163043	14.554	0.415575
FBgn0031970	5.45885	10.7288	10.271	15.1441	15.3217	6.67165	4.72595	0	6.018	6.94724	6.92164	6.04568	4.23986	11.3959	9.49617	2.16217	0	11.317	0.200341	0.255391	3.05806	-0.000781109	0.355342	23.9916	0.710687
FBgn0032291	17.4683	12.8746	19.5149	15.1441	18.9989	12.602	9.4519	17.252	5.31	6.94724	9.22885	5.66782	10.5996	7.79717	13.7695	10.8109	0	10.2882	0.00384278	0.00983263	3.50075	-0.0156561	0.593733	23.8993	1.18788
FBgn0032229	31.6614	27.895	31.84	40.8891	28.1919	31.8757	23.2359	8.62598	31.86	27.017	37.3769	27.5834	33.9189	27.59	28.0137	25.9461	60.5179	24.6917	0.833477	0.842676	4.90036	0.037617	0.0312492	3.35219	0.0978069
FBgn0032136	300.237	298.262	349.213	272.594	282.532	281.692	335.543	258.779	342.672	250.873	240.412	225.201	342.722	223.719	397.415	287.569	242.072	310.703	0.567963	0.599903	8.20538	-0.0353717	0.0814975	22.4359	0.177685
FBgn0032472	17.4683	7.51019	10.271	22.7162	17.7731	13.3433	19.2976	34.5039	17.346	11.9647	8.30597	7.93495	11.3063	11.3959	21.3664	12.973	0	13.3746	0.376314	0.425815	3.82757	0.246068	0.0618543	5.05932	0.507446
FBgn0032422	13.1013	8.58308	15.4065	13.6297	14.7088	11.8607	11.4211	17.252	12.744	6.94724	5.99875	8.69066	11.3063	4.79826	17.0931	4.32434	0	11.317	0.27624	0.331316	3.4483	0.159378	0.245914	2.1965	0.586089
FBgn0259683	27.2943	7.51019	13.3523	15.9013	32.482	6.67165	11.0272	0	6.372	3.47362	2.30721	4.53426	2.11993	1.79935	3.32366	0	0	4.11528	4.5579e-08	4.08918e-07	2.72832	1.1124	1.08163	3.05356	3.10313
FBgn0083938	4.36708	2.14577	3.0813	12.8725	20.8375	7.41294	4.72595	8.62598	2.832	3.85958	1.38433	5.66782	4.9465	0.599782	1.42443	4.32434	0	3.08646	0.0031977	0.00842792	2.18529	0.973667	0.421554	4.4393	2.12201
FBgn0032647	21.8354	8.58308	26.7046	34.8314	20.8375	13.3433	14.9655	0	11.682	8.87703	11.0746	17.0035	9.893	10.7961	11.8702	0	0	10.2882	0.01359	0.0284189	3.80257	0.449783	0.310644	3.69127	1.09326
FBgn0051901	5.45885	3.21865	5.13549	7.57205	9.80587	6.67165	3.54446	0	4.602	2.7017	5.53731	1.51142	7.06643	6.59761	5.2229	2.16217	0	2.05764	0.427245	0.473227	2.31428	0.101646	0.266465	1.39199	0.570387
FBgn0051815	264.209	310.064	370.783	363.459	311.336	401.04	409.582	301.909	312.582	350.836	345.621	404.682	286.19	362.269	324.294	270.271	423.626	327.164	0.164322	0.218128	8.3971	0.0998423	-0.0837431	8.66589	0.260625
FBgn0264349	8.73417	0	9.24389	11.3581	11.6445	1.48259	7.48276	8.62598	6.372	0.771915	0	2.26713	0.706643	0	0.949617	2.16217	0	0	5.11829e-05	0.000240984	1.39953	1.74996	1.05802	3.92287	4.08988
FBgn0031799	290.411	229.597	198.23	330.142	293.563	327.652	240.63	319.161	285.678	465.465	417.606	399.015	406.32	404.853	313.849	263.785	363.108	291.156	0.00027945	0.00107251	8.31193	-0.0670243	-0.316512	12.7971	0.647062
FBgn0031377	244.557	364.781	274.235	399.047	322.368	357.304	323.728	301.909	342.318	368.204	350.235	338.18	266.404	281.298	303.403	281.082	242.072	320.992	0.0399561	0.0687869	8.31644	0.149666	-0.0599318	7.45486	0.322439
FBgn0032511	62.2309	64.3731	64.7072	47.7039	46.5779	47.4428	56.3176	69.0079	49.206	58.6656	59.9875	44.5869	55.8248	68.975	58.8763	67.0273	0	70.9885	0.0393338	0.0679734	5.84213	-0.201412	0.071077	19.2958	0.427171
FBgn0001992	50.2215	49.3527	50.3278	65.1197	80.8985	53.3732	46.8657	17.252	36.462	45.1571	49.3744	56.6782	44.5185	33.5878	46.0564	73.5138	0	42.1816	0.0823978	0.123846	5.64919	0.11615	0.163898	2.35494	0.401762
FBgn0032642	16.3766	10.7288	21.5691	26.5022	11.6445	25.204	18.1161	43.1299	17.346	16.9821	13.3818	15.8699	24.0259	25.7906	14.7191	19.4595	0	22.634	0.921973	0.925607	4.2437	-0.0321472	0.0561847	22.0149	0.129463
FBgn0042133	6.55063	1.07288	8.21679	12.1153	11.6445	1.48259	8.27042	8.62598	6.372	5.01745	3.2301	7.55709	2.11993	4.19848	4.74809	10.8109	0	6.17291	0.305714	0.360417	2.5984	0.363814	0.199154	4.08689	0.829514
FBgn0032029	12.0095	16.0933	23.6233	24.2306	20.2246	11.8607	15.7532	17.252	15.93	13.8945	12.459	7.17924	7.77307	11.3959	15.6687	28.1082	0	13.3746	0.0616295	0.0977962	3.91469	0.157497	0.351378	1.60954	0.770122
FBgn0266204	13.1013	20.3848	15.4065	10.6009	4.29007	5.93035	5.51361	8.62598	4.248	3.85958	4.15298	3.77855	2.82657	0.599782	5.6977	2.16217	0	9.25937	0.000225148	0.000886586	2.64155	0.149019	0.981682	0.575441	1.98586
FBgn0032047	25.1107	15.0204	10.271	16.6585	22.6761	14.0846	10.6334	34.5039	9.912	15.4383	6.4602	16.2478	13.4262	14.3948	11.8702	6.48652	0	15.4323	0.373797	0.423334	3.83532	0.105159	0.213642	1.74716	0.47624
FBgn0266363	151.756	127.673	153.038	115.095	107.252	142.328	131.539	86.2598	93.102	138.173	88.597	117.135	59.358	97.1647	82.1419	157.839	121.036	126.545	0.048048	0.0801019	6.85728	0.0824227	0.243185	1.24821	0.513546
FBgn0261560	1156.19	890.494	837.085	342.257	253.727	290.587	218.969	241.527	204.612	670.023	550.501	429.621	1703.01	1966.09	1544.55	1078.92	907.769	1152.28	1.34252e-30	9.66895e-29	9.35352	-1.45651	0.257076	18.6673	2.95805
FBgn0026438	8115.13	8154.99	7933.31	12455.3	11263.3	11802.9	8781.21	8850.26	8930.36	14221.8	14070.3	14118.9	14129.3	15150.5	13428.1	14609.8	13495.5	13265.6	0.000602552	0.00206716	13.5111	-0.241814	-0.19388	15.4186	0.619881
FBgn0032075	8.73417	8.58308	5.13549	15.9013	11.6445	5.18906	10.2396	43.1299	11.682	5.40341	7.84452	2.64498	4.23986	8.39695	11.3954	4.32434	0	14.4035	0.303215	0.358361	3.16022	0.299891	0.140846	4.32284	0.662638
FBgn0051676	13.1013	5.36442	13.3523	14.3869	20.8375	7.41294	11.0272	8.62598	9.558	6.17532	5.53731	3.77855	11.3063	2.39913	7.12213	6.48652	0	10.2882	0.0141383	0.0293415	3.14813	0.379657	0.498242	2.48715	1.25281
FBgn0040011	310.063	369.072	395.433	337.714	363.43	335.806	312.7	207.024	325.68	365.502	331.777	364.63	354.028	386.86	390.768	345.948	363.108	344.654	0.122146	0.171401	8.45373	-0.0952265	0.0162512	18.6456	0.193206
FBgn0040099	18.5601	3.21865	14.3794	14.3869	15.3217	8.15424	9.84573	8.62598	14.868	8.49107	8.76741	9.82422	9.18636	10.1963	9.97098	12.973	0	8.23055	0.326874	0.380127	3.44538	0.176144	0.16543	3.11977	0.483296
FBgn0016122	63.3227	50.4256	51.3549	79.5066	56.9966	75.612	63.8003	69.0079	92.394	62.9111	46.1443	49.1211	100.343	44.3839	56.5022	73.5138	0	78.1902	0.652152	0.675972	6.01908	0.0606822	0.0218096	4.68208	0.128965
FBgn0002543	31.6614	20.3848	38.0026	28.7738	45.3522	22.9801	21.2668	25.8779	22.656	17.7541	7.84452	22.2934	23.3192	13.1952	21.8412	8.64869	0	13.3746	0.00933631	0.020851	4.45749	0.358248	0.339082	3.10496	0.986546
FBgn0031808	15.2848	8.58308	21.5691	15.1441	15.3217	11.8607	17.7223	25.8779	19.824	13.5085	13.8433	8.3128	24.7325	5.39804	19.942	15.1352	0	6.17291	0.783449	0.797103	3.86882	0.133274	-0.0508084	7.39123	0.285261
FBgn0032051	41.4873	40.7696	32.8671	46.1895	40.4492	48.9254	44.5027	17.252	46.02	30.4907	32.301	37.0298	29.679	26.3904	34.661	43.2434	0	25.7205	0.00118861	0.00364863	5.19377	0.297891	0.0887529	4.89395	0.621663
FBgn0266001	39.3038	45.0611	54.4362	29.531	36.1592	37.806	38.2014	0	35.4	32.8064	37.3769	29.4727	29.679	23.3915	29.9129	36.7569	0	49.3833	0.0211556	0.0409657	5.16304	0.0134498	0.246994	0.207793	0.494721
FBgn0032631	44.7626	27.895	79.0866	60.5764	20.2246	25.9453	41.3521	0	46.374	8.10511	8.30597	81.2388	9.18636	9.59652	55.0778	17.2974	0	63.7868	0.648975	0.673214	5.11968	0.105726	0.32232	1.21069	0.678434
FBgn0031361	15.2848	11.8017	19.5149	21.2018	16.5474	12.602	11.4211	0	13.098	12.3506	14.7662	14.3585	14.1329	23.9913	9.49617	17.2974	0	21.6052	0.200495	0.255524	3.94006	-0.164629	0.194041	21.3125	0.508938
FBgn0264952	129.921	154.495	190.013	52.2472	56.9966	67.4578	18.9038	17.252	9.204	5.78937	5.99875	5.28997	54.4115	90.5671	86.4152	233.515	0	189.303	2.29257e-24	1.06406e-22	5.64989	-1.2357	2.00994	21.8945	4.71882
FBgn0004583	20.7436	36.4781	43.1381	71.9345	91.3172	52.6319	61.4374	103.512	58.056	38.2098	29.5323	36.2741	52.9982	22.1919	35.1358	28.1082	0	26.7493	0.000122443	0.000520844	5.41809	0.653963	-0.0519464	6.30278	1.31205
FBgn0031820	548.069	601.888	546.416	558.06	481.714	541.886	480.866	474.429	494.538	438.062	481.285	445.869	465.678	490.622	439.198	460.543	181.554	437.248	0.000719105	0.00239388	8.94219	0.0734344	0.120384	2.09221	0.282028
FBgn0032729	41.4873	31.1136	27.7317	49.9756	39.8364	37.0647	35.4446	25.8779	41.772	33.5783	27.2251	32.4955	26.1458	34.7874	43.6824	17.2974	0	38.0663	0.12668	0.176601	5.13018	0.155054	0.0403029	5.02864	0.320412
FBgn0065100	52.405	57.9358	84.2221	60.5764	32.482	94.8857	101.214	103.512	121.422	61.7532	84.9054	99.3758	75.6108	53.3806	108.256	71.3517	0	155.352	0.464445	0.50729	6.35449	-0.0574709	-0.18577	13.146	0.388913
FBgn0031702	38.212	32.1865	39.0297	46.9467	56.3838	28.1692	40.5644	34.5039	37.524	24.7013	26.7637	22.6713	33.2122	25.1909	40.3587	36.7569	0	27.7781	0.0352119	0.0622829	5.10272	0.193001	0.218746	2.76147	0.583435
FBgn0266884	6.55063	4.29154	4.10839	8.32926	11.0316	6.67165	3.54446	0	3.54	2.7017	2.30721	6.04568	3.53322	1.19956	2.37404	8.64869	60.5179	2.05764	3.68286e-05	0.000179134	2.17118	0.427956	0.543576	2.54755	1.38365
FBgn0031765	9.82594	12.8746	16.4336	11.3581	25.7404	4.44777	5.51361	0	8.496	2.31575	1.84577	7.93495	4.23986	2.99891	8.54656	4.32434	0	10.2882	0.00253428	0.00691909	2.95922	0.308019	0.852961	1.3237	1.81375
FBgn0051974	10.9177	3.21865	28.7588	18.9301	25.1276	12.602	18.9038	8.62598	10.62	15.4383	11.0746	7.17924	9.18636	5.99782	13.7695	12.973	60.5179	14.4035	0.056474	0.0911387	3.75533	0.286374	0.283222	3.02114	0.805543
FBgn0026398	7.6424	6.43731	6.16259	7.57205	17.7731	2.22388	3.93829	0	1.416	0.771915	1.38433	3.77855	3.53322	3.59869	3.79847	4.32434	0	3.08646	0.010388	0.0228142	2.12464	0.20856	0.958924	0.818025	1.96268
FBgn0051956	80.791	72.9561	103.737	32.5598	41.0621	38.5473	18.51	8.62598	20.886	49.7885	54.9117	47.9875	136.382	138.55	155.737	123.244	121.036	156.38	2.72335e-45	6.05105e-43	6.02431	-1.3912	0.383017	19.0262	2.88592
FBgn0262356	26.2025	42.9154	35.9484	24.2306	21.4503	25.9453	15.3593	0	8.496	23.9294	18.9191	13.9806	33.9189	17.9935	24.2152	15.1352	0	28.8069	0.00251892	0.00688977	4.50871	-0.346716	0.460286	21.534	1.15252
FBgn0283442	10.9177	4.29154	10.271	19.6873	12.2573	11.1194	3.93829	8.62598	5.664	2.7017	5.53731	6.04568	2.82657	2.99891	4.27328	2.16217	0	1.02882	0.000273565	0.00105263	2.56077	0.840321	0.522169	3.87623	1.97869
FBgn0267991	28.386	20.3848	21.5691	19.6873	17.1603	23.7214	189.038	198.398	168.858	130.84	149.507	173.057	35.3322	51.5813	52.7038	19.4595	0	9.25937	5.24939e-21	1.91008e-19	5.57352	0.802796	-1.67441	10.2923	3.71382
FBgn0032524	185.601	150.204	171.525	159.77	161.797	154.189	163.439	155.268	157.176	170.593	163.812	170.79	173.834	216.521	179.478	172.974	60.5179	157.409	0.0468164	0.0784127	7.40078	-0.102256	-0.0280737	16.9765	0.21208
FBgn0032596	32.7531	15.0204	26.7046	21.959	33.0948	31.8757	22.8421	60.3819	29.028	26.2451	24.9179	25.3163	27.5591	31.7885	24.2152	21.6217	0	18.5187	0.615968	0.643642	4.70839	0.120333	-0.0568454	7.68574	0.266168
FBgn0021944	6.55063	8.58308	7.18969	8.32926	10.4187	5.18906	8.66424	25.8779	9.558	6.94724	5.99875	9.44637	7.77307	4.19848	9.97098	4.32434	0	13.3746	0.84281	0.851288	3.03003	0.0905633	0.00569728	5.76002	0.181485
FBgn0259896	6.55063	2.14577	9.24389	9.08646	5.5158	8.15424	3.54446	0	7.434	3.08766	2.30721	2.26713	2.11993	3.59869	5.2229	6.48652	0	4.11528	0.0338653	0.0602889	2.25915	0.304908	0.580824	1.8465	1.31198
FBgn0031873	2.18354	4.29154	7.18969	7.57205	9.19301	5.93035	5.90744	0	3.894	6.17532	3.2301	5.28997	4.23986	2.39913	5.2229	4.32434	0	4.11528	0.237036	0.292728	2.33146	0.310652	0.126513	4.52276	0.67085
FBgn0043362	1801.42	2049.21	1902.19	1868.03	1733.19	1991.12	2101.47	2251.38	2142.76	2009.68	1932.06	2126.19	2155.26	2206	2039.3	1734.06	1452.43	2032.95	0.0569612	0.0918256	10.9589	-0.00187879	-0.089964	12.0798	0.179967
FBgn0031245	342.816	293.97	248.558	458.109	505.002	488.513	735.673	991.988	774.552	626.795	628.485	1294.53	381.587	443.239	442.047	367.569	121.036	241.772	2.07699e-17	5.51909e-16	8.90285	0.500006	-0.735652	9.7198	1.77898
FBgn0026319	10.9177	26.8221	23.6233	27.2594	54.5452	26.6866	27.5681	17.252	22.302	24.7013	23.5336	28.3391	26.8524	21.5922	22.316	21.6217	0	32.9222	0.283163	0.338493	4.70701	0.184019	0.0424996	5.13303	0.377727
FBgn0032387	2.18354	12.8746	9.24389	15.1441	33.7077	6.67165	5.11978	8.62598	7.08	8.49107	6.92164	8.3128	5.65314	4.19848	4.27328	0	0	15.4323	0.0454813	0.0765942	3.11298	0.561476	0.395966	3.65384	1.37411
FBgn0031824	38.212	38.6238	33.8942	34.8314	29.4176	31.1344	44.5027	25.8779	43.188	34.3502	33.6853	30.9841	39.572	23.3915	37.5099	30.2704	0	49.3833	0.438901	0.483351	5.15811	0.0233359	0.0223554	3.08196	0.0646322
FBgn0015521	31.6614	52.5713	29.7859	49.2183	63.1253	35.5821	52.7731	120.764	57.348	53.2622	65.5249	47.2318	66.4244	36.5867	53.6534	38.9191	0	25.7205	0.0118091	0.0253646	5.57165	0.238254	-0.34472	9.68998	0.838086
FBgn0031535	212.895	174.88	152.011	174.914	145.25	193.478	156.744	258.779	166.38	170.979	183.654	154.543	134.262	135.551	108.256	153.514	0	145.063	0.0250852	0.047269	7.32174	0.211839	0.0452114	5.19683	0.43322
FBgn0023416	150.664	131.965	136.604	103.737	85.1885	51.8906	122.875	60.3819	80.004	81.0511	71.5236	67.2581	65.0112	62.9771	96.861	69.1895	60.5179	68.9309	0.0335323	0.0597982	6.46684	0.11177	0.303296	1.34865	0.64647
FBgn0000251	6.55063	9.65596	6.16259	7.57205	20.2246	4.44777	5.51361	0	6.018	3.08766	3.2301	4.1564	0	0	6.17251	0	0	7.20173	0.00813008	0.018562	2.32768	0.726216	0.698656	3.07387	2.01545
FBgn0267929	24.019	21.4577	29.7859	14.3869	18.9989	20.7562	18.51	0	13.806	18.526	12.459	21.5377	29.679	25.7906	28.9633	30.2704	0	29.8358	0.00031105	0.00117522	4.44109	-0.472749	0.228712	19.7212	1.05033
FBgn0264549	5.45885	3.21865	9.24389	10.6009	13.4831	5.18906	2.75681	0	4.956	14.6664	10.6132	15.492	16.9594	23.9913	12.8198	6.48652	0	13.3746	0.010702	0.0233712	3.32167	-0.58672	-0.306008	16.1637	1.32345
FBgn0032188	29.4778	25.7492	11.2981	12.8725	15.3217	8.89553	7.08893	0	7.08	3.85958	5.99875	4.91211	8.47972	12.5954	13.7695	34.5948	60.5179	16.4611	2.05011e-10	2.56706e-09	3.54811	-0.522946	1.03818	22.2177	2.32491
FBgn0010309	141.93	163.078	173.58	167.342	169.151	160.861	164.621	207.024	145.14	149.752	133.357	151.52	188.674	155.943	136.27	134.055	60.5179	140.948	0.454825	0.498137	7.27959	0.056842	0.032326	4.02488	0.130782
FBgn0032264	7.6424	10.7288	17.4607	12.1153	26.3533	8.89553	14.1779	25.8779	14.16	12.3506	9.6903	8.3128	16.9594	7.79717	14.7191	6.48652	0	17.4899	0.603137	0.632004	3.7114	0.150349	0.106514	3.64563	0.368511
FBgn0020305	12.0095	4.29154	17.4607	18.1729	13.4831	8.89553	10.6334	43.1299	13.452	10.8068	12.459	9.06851	5.65314	7.79717	9.02137	15.1352	0	9.25937	0.0855491	0.127718	3.46433	0.372563	0.0783405	5.20834	0.76142
FBgn0284220	117.911	137.329	117.089	177.186	159.345	126.761	174.073	258.779	163.548	127.752	126.435	161.344	133.556	125.355	130.572	134.055	121.036	114.199	0.0019333	0.00552873	7.12249	0.236245	-0.0994685	7.5222	0.512663
FBgn0265821	28.386	40.7696	28.7588	12.8725	12.8702	12.602	18.1161	0	8.85	14.2804	18.9191	15.8699	32.5056	35.9869	25.1649	43.2434	181.554	38.0663	1.14809e-11	1.68392e-10	4.47174	-0.895002	0.441602	19.7508	1.99604
FBgn0032684	9.82594	5.36442	7.18969	10.6009	27.579	8.15424	8.66424	25.8779	3.186	9.26299	3.2301	6.04568	3.53322	5.99782	6.17251	10.8109	0	8.23055	0.0455814	0.076701	3.03015	0.461446	0.403739	3.25439	1.22628
FBgn0027070	223.813	230.67	216.718	307.425	270.274	314.309	158.319	198.398	214.878	252.416	256.101	196.107	193.62	154.744	196.096	153.514	181.554	186.216	0.0125788	0.0266668	7.76281	0.259192	0.0640967	5.07398	0.533999
FBgn0001987	60.0474	42.9154	74.9782	58.3048	71.7055	36.3234	40.1706	17.252	47.436	22.7715	29.0709	41.564	79.144	58.7787	75.9694	90.8112	60.5179	77.1614	0.000685249	0.00230098	5.76477	-0.406573	0.41631	21.0452	1.16381
FBgn0261648	26.2025	33.2594	49.3007	40.1319	39.8364	20.7562	40.9582	25.8779	24.426	9.64894	19.3806	15.1142	21.1993	9.59652	25.1649	17.2974	0	26.7493	0.000991665	0.00313153	4.64274	0.375565	0.494589	2.48074	1.24204
FBgn0032538	2.18354	5.36442	8.21679	9.84367	6.12867	9.63682	9.05807	0	6.372	3.47362	4.61443	3.02284	2.82657	2.39913	5.2229	6.48652	0	2.05764	0.0140365	0.0291956	2.34351	0.624409	0.259241	4.49686	1.35217
FBgn0264437	32.7531	32.1865	42.111	25.745	31.2562	23.7214	34.657	17.252	30.798	31.2626	27.6866	31.7398	23.3192	54.5802	41.7832	41.0813	121.036	41.1528	0.00833935	0.018961	5.08769	-0.289835	0.0624883	18.8111	0.59299
FBgn0031646	6.55063	7.51019	8.21679	9.84367	18.9989	6.67165	4.33212	0	2.478	5.40341	2.30721	1.51142	2.82657	1.19956	2.84885	0	0	3.08646	0.000217984	0.000862603	2.16817	0.786175	0.8081	2.94747	2.25486
FBgn0032105	5.45885	3.21865	7.18969	6.81485	15.9345	5.18906	5.90744	8.62598	5.664	3.08766	5.99875	3.77855	4.23986	2.99891	4.27328	8.64869	0	4.11528	0.0623544	0.0987066	2.47175	0.438807	0.33991	3.48252	1.11012
FBgn0032811	7.6424	11.8017	14.3794	7.57205	16.5474	8.15424	14.1779	43.1299	6.018	7.71915	6.4602	7.55709	7.77307	13.795	7.59694	6.48652	0	6.17291	0.306216	0.360764	3.28205	0.236294	0.124646	4.14588	0.534308
FBgn0010407	84.0664	61.1544	68.8156	53.0044	59.4481	42.9951	45.6842	103.512	43.896	55.192	72.4465	35.1405	67.8377	80.9706	55.5526	82.1625	60.5179	67.9021	0.0134912	0.0282439	5.92588	-0.28049	0.166265	20.0439	0.652131
FBgn0032484	264.209	291.825	339.97	194.602	202.859	214.975	250.082	250.153	268.686	310.696	351.619	317.776	379.467	509.815	455.342	430.272	302.59	420.787	6.37841e-20	2.05586e-18	8.29348	-0.53151	-0.110876	17.2145	1.0859
FBgn0031851	30.5696	22.5306	31.84	46.9467	35.5463	37.0647	38.9891	0	34.338	28.1749	30.9167	39.2969	41.6919	38.9859	40.3587	23.7839	60.5179	16.4611	0.479464	0.520158	5.05851	0.101833	-0.132895	9.50255	0.334849
FBgn0028412	33.8449	17.1662	32.8671	26.5022	31.2562	16.3085	17.3285	8.62598	23.01	21.6136	22.1492	12.0914	12.7196	5.99782	13.7695	19.4595	0	5.1441	0.00947579	0.0211308	4.19831	0.49953	0.281869	4.03769	1.14714
FBgn0031479	7.6424	6.43731	10.271	6.05764	8.58014	4.44777	3.15063	8.62598	6.372	3.47362	3.69154	1.13356	2.11993	6.59761	6.17251	0	0	7.20173	0.0880072	0.130661	2.38617	0.0411398	0.597033	0.262791	1.1969
FBgn0032415	1.09177	1.07288	8.21679	8.32926	14.0959	5.93035	6.6951	0	2.832	0.385958	0.922885	1.88927	3.53322	0	2.37404	4.32434	0	6.17291	0.00846011	0.0191813	1.84584	0.631131	1.03665	2.08892	2.42732
FBgn0015663	152.848	143.767	167.417	153.713	148.927	150.483	127.207	155.268	154.698	122.735	127.82	117.891	178.074	169.139	144.342	172.974	60.5179	169.755	0.0262009	0.0490616	7.22419	-0.107981	0.140197	21.4931	0.353922
FBgn0032733	19.6519	11.8017	14.3794	15.1441	15.9345	12.602	13.3902	8.62598	15.93	13.5085	23.5336	6.04568	21.9059	13.795	12.345	4.32434	0	11.317	0.604439	0.633179	3.82277	0.0594853	-0.0514634	8.7243	0.157315
FBgn0031214	102.626	87.9765	88.3305	97.6795	96.2201	115.642	87.0363	60.3819	62.658	185.26	173.502	154.92	271.351	267.503	255.447	151.352	181.554	139.919	1.19203e-12	1.94506e-11	7.06999	-0.680155	-0.347609	16.1953	1.52767
FBgn0031620	8.73417	6.43731	20.542	28.0166	28.8048	12.602	16.5408	8.62598	12.744	8.87703	12.459	8.3128	24.7325	5.39804	8.54656	21.6217	0	13.3746	0.198123	0.253119	3.83973	0.23001	0.309046	2.44392	0.770491
FBgn0028572	1161.64	1660.83	1573.51	1131.26	1282.12	1137.89	991.268	1397.41	1155.1	1616	1595.21	1212.54	1681.1	1968.49	1908.73	1811.9	968.287	1613.19	3.16926e-06	2.00585e-05	10.4951	-0.329947	-0.0284474	17.6715	0.662342
FBgn0011638	31.6614	28.9679	25.6775	59.062	31.8691	29.6518	38.2014	43.1299	43.896	30.1047	31.8395	65.3689	21.9059	30.5889	33.2366	34.5948	0	29.8358	0.0589912	0.0944564	5.11823	0.287136	-0.196506	8.29243	0.695879
FBgn0001137	10.9177	7.51019	6.16259	14.3869	9.19301	6.67165	14.5717	8.62598	14.16	3.08766	5.07587	7.55709	4.9465	8.99674	3.79847	8.64869	0	6.17291	0.0348212	0.0617172	2.97637	0.550068	0.159755	4.92035	1.14559
FBgn0263873	1774.13	1885.06	1580.7	1640.86	1649.23	1817.65	1931.34	1880.46	1868.41	1757.65	1802.86	2131.48	1458.51	1744.17	1603.9	1390.28	1149.84	1425.94	0.00293965	0.00782932	10.7358	0.1445	-0.0935565	8.19474	0.344285
FBgn0032613	8.73417	10.7288	10.271	14.3869	14.0959	8.89553	9.84573	8.62598	8.496	1.54383	3.2301	4.1564	0.706643	4.79826	2.84885	4.32434	0	2.05764	3.9474e-07	2.96993e-06	2.51811	0.990264	0.721679	3.59443	2.45067
FBgn0032535	2.18354	4.29154	4.10839	9.84367	30.6434	6.67165	3.54446	0	2.124	0.385958	2.76866	3.02284	0	0	0	0	0	0	1.18133e-07	9.82218e-07	1.10812	2.39709	0.871539	4.66798	5.10123
FBgn0015777	464.003	302.553	300.94	671.641	623.899	702.747	443.846	474.429	415.242	448.869	462.366	385.412	174.541	115.158	198.47	231.352	242.072	240.744	5.92407e-12	8.96595e-11	8.45904	0.870914	0.0537738	5.76445	1.74515
FBgn0266308	18.5601	25.7492	42.111	25.745	17.7731	28.9105	43.3212	43.1299	33.276	38.5958	26.3022	49.499	43.1052	46.783	50.3297	28.1082	0	28.8069	0.00569277	0.0137488	5.07296	-0.187625	-0.350419	13.8777	0.794976
FBgn0031518	6.55063	5.36442	16.4336	12.1153	20.2246	8.89553	5.90744	0	3.894	2.7017	2.30721	4.53426	3.53322	1.79935	3.79847	2.16217	0	8.23055	2.445e-05	0.000124249	2.54779	0.573235	0.955475	2.0641	2.22848
FBgn0004837	41.4873	57.9358	77.0324	60.5764	82.1242	62.2687	59.8621	8.62598	50.976	37.8239	55.3731	62.346	62.1846	53.9804	70.7465	58.3786	60.5179	38.0663	0.603975	0.632756	5.84513	0.0281956	0.0919805	1.13615	0.19241
FBgn0031733	27.2943	40.7696	40.0568	46.1895	59.4481	60.0448	62.6189	60.3819	61.242	57.5077	50.7587	52.5218	21.9059	22.1919	24.6901	17.2974	0	32.9222	1.0021e-10	1.30485e-09	5.31544	0.73508	-0.237596	7.19414	1.54505
FBgn0028513	145.206	105.143	106.818	98.4367	74.7698	94.8857	109.485	138.016	118.59	125.822	121.359	133.383	103.17	167.939	129.623	86.4869	302.59	108.026	0.0104901	0.0230046	6.84963	-0.151621	-0.137742	15.1831	0.409692
FBgn0031815	152.848	150.204	131.469	187.03	164.248	169.756	147.686	163.894	163.194	163.26	145.816	152.653	156.875	120.556	126.774	168.649	181.554	155.352	0.10959	0.156538	7.25421	0.120993	0.0284956	5.1165	0.248607
FBgn0031998	490.205	702.739	715.888	304.397	255.566	269.831	106.728	112.138	95.934	84.1388	79.3681	65.3689	410.56	433.043	452.493	836.761	423.626	704.741	5.78539e-37	7.02521e-35	8.1341	-1.02657	1.34938	21.5158	3.39098
FBgn0028523	9.82594	4.29154	10.271	12.8725	15.9345	9.63682	10.2396	17.252	9.558	3.47362	2.30721	7.55709	8.47972	7.79717	15.1939	6.48652	0	4.11528	0.420379	0.467073	3.13156	0.227119	0.202975	3.2142	0.609203
FBgn0266216	115.728	115.872	142.767	101.466	110.316	109.712	126.813	112.138	139.476	115.015	100.594	127.337	108.116	131.952	121.076	140.541	121.036	143.006	0.659349	0.682754	6.92582	-0.0630917	0.0268645	19.5376	0.137146
FBgn0031391	108.085	130.892	96.5472	103.737	120.122	94.8857	94.1252	215.65	106.908	101.507	88.597	94.4637	105.996	111.56	91.6381	92.9734	0	125.516	0.540351	0.575276	6.72273	0.0269897	0.0814614	1.22207	0.171632
FBgn0003346	64.4145	33.2594	50.3278	52.2472	55.7709	50.408	50.4102	43.1299	65.844	49.7885	49.8358	46.4761	37.4521	52.7808	52.7038	77.8382	0	51.441	0.464885	0.507717	5.69595	0.0448553	0.0364051	3.39579	0.115539
FBgn0264085	15.2848	6.43731	14.3794	4.54323	21.4503	7.41294	3.93829	0	7.08	3.08766	7.84452	6.80138	10.5996	11.9956	13.7695	28.1082	60.5179	13.3746	0.00042125	0.00151851	3.35143	-0.578296	0.667414	21.2728	1.7662
FBgn0027496	22.9272	24.6763	21.5691	23.4734	31.2562	22.2388	25.2051	60.3819	33.63	23.5434	36.454	35.8962	31.0923	14.3948	18.5175	15.1352	0	23.6628	0.0416013	0.0710842	4.65343	0.287351	-0.24257	8.67798	0.752093
FBgn0031410	10.9177	17.1662	10.271	7.57205	20.8375	5.93035	5.51361	17.252	2.832	2.7017	1.84577	4.1564	7.06643	10.7961	13.7695	2.16217	0	14.4035	0.0124278	0.0264112	3.04627	-0.302307	0.859191	22.7077	1.82165
FBgn0263038	5.45885	4.29154	11.2981	14.3869	24.5147	14.8259	11.4211	0	9.912	15.8243	10.1517	18.8927	8.47972	2.99891	5.6977	4.32434	0	6.17291	0.00404033	0.010266	3.27847	0.775368	-0.263055	7.24935	1.63755
FBgn0032793	51.3132	32.1865	36.9755	49.9756	58.2224	32.6169	44.1089	25.8779	45.666	32.8064	29.5323	41.564	29.679	46.1832	34.1862	30.2704	181.554	39.0951	0.00656233	0.0154661	5.31705	0.153539	0.108794	3.6453	0.376353
FBgn0021800	752.23	642.658	702.535	820.811	873.948	845.817	907.777	1078.25	979.164	957.175	1075.16	907.985	673.431	700.546	661.883	698.382	544.661	601.859	6.6347e-12	9.9836e-11	9.62713	0.270597	-0.216242	8.5753	0.692773
FBgn0032643	38.212	45.0611	56.4904	41.6463	52.7066	42.2538	54.7423	34.5039	52.746	41.6834	46.1443	41.9419	59.358	61.1778	49.3801	54.0543	121.036	47.3257	0.244007	0.299503	5.61743	-0.0880839	-0.00512994	17.7778	0.176466
FBgn0261458	199.794	123.382	128.387	247.606	178.344	210.528	182.737	163.894	202.842	163.646	184.116	250.518	161.115	190.731	185.65	149.19	0	156.38	0.0195629	0.0383221	7.48623	0.174945	-0.150417	8.71258	0.461437
FBgn0032197	169.224	105.143	111.954	126.453	128.089	120.831	118.543	120.764	129.564	125.05	118.591	136.028	121.543	119.357	133.421	153.514	60.5179	136.833	0.560109	0.592686	6.99696	-0.0420002	0.032765	20.5306	0.106538
FBgn0031219	10.9177	3.21865	12.3252	9.08646	7.35441	7.41294	8.66424	0	3.186	10.4209	5.53731	6.80138	7.77307	4.79826	6.64732	2.16217	0	2.05764	0.479439	0.520158	2.76332	0.177527	0.0478622	4.9941	0.367732
FBgn0031600	61.1392	42.9154	60.5988	62.0908	41.0621	65.9752	61.4374	77.6338	64.074	48.2447	53.9888	49.499	51.5849	56.9793	41.7832	49.73	0	58.6427	0.274339	0.329718	5.76156	0.129799	0.0252879	5.26503	0.264478
FBgn0032494	22.9272	21.4577	33.8942	32.5598	24.5147	20.0149	22.8421	8.62598	25.488	14.6664	9.6903	7.93495	19.0794	9.59652	18.9923	17.2974	0	15.4323	0.00117622	0.00361806	4.24073	0.310445	0.467508	2.23905	1.12239
FBgn0265546	76.424	54.7171	72.924	38.6175	32.482	27.4279	43.7151	34.5039	44.604	40.5256	44.2985	56.3003	86.9171	85.1691	74.545	75.676	60.5179	72.0173	2.49377e-08	2.32143e-07	5.79412	-0.62361	0.109275	18.6626	1.26622
FBgn0265254	158.307	91.1952	132.496	96.9223	80.2856	148.259	125.632	129.39	121.422	128.524	128.742	134.894	139.209	143.348	124.875	138.379	181.554	133.746	0.212058	0.266906	6.98347	-0.134933	-0.0435851	16.8066	0.283596
FBgn0263027	28.386	10.7288	13.3523	19.6873	45.965	15.5672	13.3902	8.62598	14.514	14.2804	21.2264	17.3813	20.4926	24.5911	30.8626	12.973	60.5179	15.4323	0.691354	0.712715	4.33044	-0.0577413	0.0895383	21.8122	0.213084
FBgn0031504	187.785	216.723	234.178	88.593	115.219	128.244	259.14	129.39	198.594	228.101	215.955	235.026	298.203	335.278	326.194	192.433	302.59	252.061	3.41278e-06	2.14568e-05	7.72424	-0.488496	-0.236574	16.2773	1.08553
FBgn0086451	103.718	144.839	99.6285	169.614	159.958	177.169	162.652	163.894	150.804	161.716	131.05	157.565	114.476	95.9652	86.4152	77.8382	302.59	98.7666	2.71226e-08	2.50656e-07	7.00442	0.444159	-0.125423	7.05125	0.923056
FBgn0051697	48.0379	31.1136	40.0568	50.7328	56.9966	47.4428	48.8348	69.0079	60.18	57.1217	63.2176	69.9031	60.0647	80.3708	42.258	17.2974	0	33.951	0.00192525	0.00551235	5.64166	0.145562	-0.394085	10.6485	0.840218
FBgn0026373	10.9177	15.0204	14.3794	12.1153	24.5147	12.602	11.8149	8.62598	14.514	17.7541	12.9204	12.8471	26.1458	17.3937	11.3954	4.32434	0	20.5764	0.521336	0.558047	3.91726	-0.0895094	-0.0145074	17.3862	0.181355
FBgn0027550	509.857	414.133	350.241	515.657	461.489	432.175	470.232	690.079	582.33	419.922	472.979	531.264	489.704	535.006	473.384	538.381	484.143	471.199	0.314547	0.368493	8.91925	0.0289763	-0.097811	10.8999	0.204026
FBgn0000114	114.636	71.8833	122.225	124.939	141.572	71.9055	130.751	112.138	95.226	75.2618	86.7512	74.4374	60.7713	52.7808	101.134	60.5408	0	80.2479	0.00213143	0.00599961	6.49067	0.374075	0.129097	4.73066	0.791449
FBgn0032200	60.0474	52.5713	72.924	34.0742	33.7077	34.0995	43.7151	60.3819	46.02	58.6656	47.0671	51.0104	45.9318	47.9826	59.3511	54.0543	0	49.3833	0.116087	0.164335	5.62128	-0.218757	0.0172838	18.3012	0.438877
FBgn0031909	22.9272	43.9883	36.9755	38.6175	31.8691	36.3234	44.1089	34.5039	45.312	46.7009	43.8371	47.9875	40.9853	55.7798	54.603	38.9191	0	42.1816	0.00273797	0.00739127	5.37799	-0.121306	-0.234251	13.8252	0.527593
FBgn0261278	31.6614	24.6763	43.1381	74.9633	82.1242	73.3881	77.1905	34.5039	58.41	52.8762	43.8371	59.3232	39.572	36.5867	33.2366	32.4326	0	32.9222	2.50526e-08	2.32762e-07	5.55125	0.636924	-0.176432	7.03221	1.32182
FBgn0032130	53.4968	76.1748	89.3576	115.095	126.863	91.9205	138.628	120.764	120.714	128.138	133.357	140.184	93.9835	85.7689	85.9404	58.3786	121.036	60.7003	4.30066e-11	5.87082e-10	6.59498	0.391605	-0.409147	9.08366	1.13271
FBgn0032911	1101.6	1201.63	1298.25	982.853	1065.78	1080.81	1169.67	1604.43	1344.85	1468.96	1315.57	1303.6	1544.72	1418.49	1364.13	1511.36	665.697	1351.87	0.000740385	0.00245596	10.3237	-0.13835	-0.135202	15.0439	0.386886
FBgn0039972	22.9272	17.1662	33.8942	50.7328	56.3838	18.5324	21.6606	8.62598	12.744	8.49107	10.1517	18.5149	12.7196	3.59869	11.3954	6.48652	0	15.4323	4.17899e-06	2.56562e-05	4.11702	0.790494	0.625099	3.44427	2.01557
FBgn0010473	605.933	474.215	434.463	373.302	378.139	332.841	532.851	379.543	370.284	384.414	393.149	391.457	352.615	314.286	482.406	287.569	423.626	375.519	0.576242	0.60748	8.65989	0.0544605	0.0761275	2.37196	0.187204
FBgn0262467	29.4778	18.239	31.84	33.317	21.4503	22.2388	21.6606	60.3819	27.258	19.6838	24.9179	25.3163	20.4926	26.3904	26.1145	10.8109	60.5179	18.5187	0.0795269	0.12052	4.59917	0.138657	-0.00333629	6.09189	0.277395
FBgn0000370	1956.45	1419.43	1608.44	1001.78	1123.39	1147.52	1452.44	1595.81	1583.44	3215.03	2954.62	2339.3	2650.62	3151.26	2691.22	2395.69	2541.75	2072.04	4.68965e-21	1.73153e-19	10.9202	-0.563543	-0.390484	15.6854	1.37122
FBgn0015609	16243.4	16966.6	16354.5	14145.4	12878.2	15159.5	14311	12619.8	13069.7	13393.9	13459.8	13809.5	10118.4	11973.5	11771	11079	9924.94	11498.1	0.00338251	0.00883374	13.6926	0.169684	0.107124	3.849	0.401339
FBgn0031652	81.8828	86.9036	84.2221	82.5354	88.8657	71.9055	72.8584	129.39	60.18	75.6477	68.755	69.1474	57.9447	80.9706	68.3725	99.4599	0	62.758	0.197066	0.251985	6.23921	0.0385418	0.132366	1.08228	0.275727
FBgn0040228	12.0095	19.3119	18.4878	10.6009	30.0305	8.89553	16.5408	0	15.576	11.9647	10.1517	20.0263	18.3727	16.7939	17.5679	15.1352	0	12.3458	0.468498	0.510813	3.97914	-0.0256587	0.0695155	22.6494	0.1482
FBgn0028530	22.9272	19.3119	21.5691	24.2306	30.6434	25.204	20.4791	34.5039	30.444	21.2277	30.9167	19.6484	25.4391	31.7885	22.316	30.2704	0	25.7205	0.826155	0.836245	4.64677	0.0104049	-0.0297535	10.715	0.0630407
FBgn0032223	587.373	384.093	462.194	424.035	405.105	444.035	445.815	396.795	417.012	438.834	488.206	525.218	590.754	645.966	530.836	564.327	242.072	545.274	6.74329e-05	0.000306175	8.92905	-0.239928	-0.0259224	17.5889	0.482649
FBgn0032008	10.9177	28.9679	5.13549	10.6009	21.4503	2.22388	7.48276	60.3819	14.16	6.17532	2.76866	7.17924	8.47972	4.79826	47.9557	4.32434	0	8.23055	0.958926	0.960213	3.77272	0.0968714	-0.048983	7.78823	0.217103
FBgn0032401	38.212	59.0086	60.5988	42.4035	42.2878	26.6866	48.0472	17.252	48.144	37.0519	43.8371	49.8768	54.4115	68.975	50.8045	69.1895	60.5179	70.9885	0.00607802	0.014528	5.63333	-0.346482	0.0878828	18.9488	0.714908
FBgn0032120	638.686	745.655	782.649	619.394	637.995	729.434	1176.37	1362.91	1096.34	1373.62	1244.51	1216.31	1081.16	1250.55	1146.19	689.733	484.143	754.124	1.96674e-16	4.82128e-15	9.85194	-0.0268202	-0.523361	12.1956	1.0481
FBgn0031434	57.8639	83.685	72.924	40.1319	42.2878	22.2388	28.7495	8.62598	25.842	34.3502	30.4552	22.6713	32.5056	25.7906	29.9129	32.4326	0	51.441	6.98153e-06	4.06173e-05	5.22391	-0.157409	0.612345	23.0389	1.26451
FBgn0262018	87.3417	65.4459	70.8698	78.7494	126.863	60.0448	82.3103	34.5039	59.472	37.0519	43.8371	49.8768	47.3451	44.9837	57.9267	51.8921	0	55.5562	3.4674e-05	0.000169523	5.93881	0.319632	0.350994	2.8215	0.949445
FBgn0051759	13.1013	9.65596	23.6233	9.84367	26.9662	14.0846	15.3593	0	8.142	8.87703	14.3047	8.3128	7.77307	5.39804	8.07175	15.1352	0	8.23055	0.0178322	0.0355047	3.53976	0.374208	0.379108	2.97515	1.06537
FBgn0027509	205.253	155.568	177.688	246.092	234.115	236.473	228.027	301.909	266.562	200.312	195.652	206.309	140.622	169.738	136.27	168.649	242.072	167.697	1.81356e-10	2.28732e-09	7.59391	0.388266	-0.0487505	6.4771	0.78263
FBgn0020304	585.189	597.597	413.921	430.85	588.965	463.309	340.269	241.527	361.788	390.975	416.683	442.09	570.261	573.992	637.668	603.246	726.215	654.329	4.15703e-07	3.12091e-06	8.94614	-0.343185	0.232454	20.2741	0.829002
FBgn0011708	86.2499	92.2681	70.8698	102.98	91.3172	77.8359	89.3993	155.268	88.146	74.8758	84.9054	88.418	74.9042	103.163	81.1923	75.676	121.036	102.882	0.340666	0.393668	6.4526	0.0390662	0.0102234	5.02233	0.0807634
FBgn0264368	57.8639	62.2273	86.2763	65.1197	64.351	45.9602	19.2976	8.62598	26.904	33.1924	29.9938	25.6941	42.3986	49.7819	47.0061	80.0004	121.036	69.9597	5.76468e-12	8.76282e-11	5.54899	-0.367265	0.739717	22.2397	1.65174
FBgn0032214	30.5696	18.239	27.7317	29.531	30.0305	21.4975	29.931	25.8779	38.586	15.4383	26.7637	34.7626	22.6126	26.9902	17.0931	30.2704	0	16.4611	0.13019	0.180506	4.67311	0.27041	-0.0614987	6.85418	0.554631
FBgn0024285	109.177	102.997	84.2221	118.124	142.185	143.07	120.906	258.779	142.662	93.7877	107.978	120.536	90.4503	94.1658	114.904	105.946	0	96.709	0.00209897	0.0059242	6.81189	0.306785	-0.0676855	6.82945	0.628325
FBgn0000339	60.0474	47.2069	50.3278	59.8192	71.0926	63.01	41.3521	8.62598	43.542	65.2269	54.9117	49.499	64.3045	63.5769	51.7541	45.4056	0	49.3833	0.150021	0.202229	5.76962	-0.040625	0.0317435	20.5336	0.103112
FBgn0266364	106.994	100.851	110.927	71.1773	120.122	103.781	89.7931	138.016	87.438	84.9107	71.5236	68.7696	49.465	69.5748	73.5953	90.8112	0	99.7954	0.000789394	0.00259479	6.43827	0.191055	0.255303	2.45395	0.637751
FBgn0028965	56.7721	36.4781	35.9484	60.5764	33.7077	36.3234	39.7768	69.0079	45.312	44.7711	50.2972	44.209	38.1587	45.5835	36.0855	34.5948	0	39.0951	0.467159	0.509721	5.4068	0.104174	-0.0661563	8.16119	0.24681
FBgn0031734	92.8005	86.9036	103.737	112.824	109.703	107.488	157.926	94.8858	125.316	91.8579	99.6716	89.9294	86.9171	69.5748	91.1633	71.3517	181.554	109.055	0.00212286	0.00598192	6.63702	0.291407	-0.0216277	6.28297	0.584418
FBgn0031782	22.9272	23.6035	32.8671	27.2594	30.0305	24.4627	20.4791	43.1299	21.948	23.5434	17.9963	15.492	21.9059	23.3915	21.8412	17.2974	0	19.5476	0.14231	0.193963	4.52084	0.105677	0.197087	1.88001	0.447263
FBgn0032536	28.386	19.3119	29.7859	47.7039	42.9007	26.6866	47.6533	17.252	25.488	13.8945	17.5348	13.2249	14.1329	5.99782	18.0427	2.16217	0	11.317	1.02966e-07	8.65066e-07	4.34083	0.949282	0.259439	4.98096	1.96819
FBgn0010382	16.3766	13.9475	24.6504	21.2018	50.868	6.67165	17.7223	0	14.868	10.0349	12.9204	12.0914	16.9594	12.5954	10.4458	17.2974	0	11.317	0.0358606	0.0632161	4.00106	0.315858	0.389261	2.6038	1.00258
FBgn0261938	125.554	149.131	136.604	137.811	150.152	117.124	131.933	120.764	127.44	189.119	215.494	164.367	293.257	271.701	232.656	233.515	60.5179	229.427	1.38743e-14	2.79709e-13	7.44308	-0.509626	-0.178626	16.7123	1.08005
FBgn0051741	7.6424	0	9.24389	9.08646	19.6117	8.15424	7.48276	0	8.85	6.17532	3.69154	3.77855	4.9465	3.59869	4.74809	4.32434	0	4.11528	0.00907614	0.020357	2.62354	0.669718	0.279359	4.49051	1.45129
FBgn0051665	208.528	140.548	166.39	147.655	131.154	111.194	161.076	120.764	153.99	81.4371	81.2139	117.891	101.05	113.359	156.687	77.8382	121.036	115.228	0.0503391	0.0832053	7.00103	0.14244	0.231278	2.10855	0.543245
FBgn0032116	10.9177	4.29154	8.21679	9.84367	37.3849	8.89553	12.2087	8.62598	13.098	5.40341	3.2301	6.80138	7.06643	1.79935	7.12213	4.32434	0	4.11528	0.000636727	0.00216168	3.00719	0.929262	0.317007	4.74423	1.96369
FBgn0031418	20.7436	8.58308	22.5962	32.5598	46.5779	23.7214	24.4174	25.8779	25.842	25.4732	18.4577	20.4042	21.9059	14.3948	23.2656	28.1082	0	15.4323	0.0596253	0.0951799	4.50737	0.364354	0.00181887	5.98093	0.728717
FBgn0032393	32.7531	34.3323	30.813	33.317	25.1276	8.15424	13.3902	8.62598	22.656	15.4383	15.2276	21.1599	29.679	23.9913	32.287	43.2434	0	30.8646	0.00133304	0.00402455	4.62144	-0.410396	0.417418	21.0324	1.17075
FBgn0032368	43.6708	42.9154	55.4633	29.531	39.8364	32.6169	37.02	0	31.86	36.28	47.99	26.8277	19.786	16.7939	27.5389	23.7839	60.5179	18.5187	0.13018	0.180506	5.01291	0.274311	0.158576	3.99789	0.633697
FBgn0264884	5.45885	4.29154	7.18969	9.08646	13.4831	5.93035	7.08893	0	7.434	2.31575	4.15298	7.93495	2.82657	0.599782	4.27328	2.16217	0	2.05764	0.00259568	0.00706823	2.30282	0.887047	0.179513	5.2373	1.81006
FBgn0051636	63.3227	50.4256	69.8427	71.9345	82.7371	63.01	53.9546	163.894	58.41	50.1745	39.6841	53.2775	67.1311	58.1789	64.0992	60.5408	363.108	72.0173	0.000865427	0.00279717	6.01955	0.0347858	0.173415	0.756172	0.353739
FBgn0031473	181.234	189.901	177.688	166.585	230.438	169.756	195.733	250.153	172.044	186.032	164.735	196.107	144.155	175.736	167.133	157.839	0	145.063	0.0291243	0.053462	7.46242	0.158871	-0.0205587	6.49156	0.320391
FBgn0264494	602.658	786.424	663.506	278.652	277.016	295.776	242.205	146.642	196.47	119.647	101.056	96.3529	563.901	510.415	451.543	557.84	242.072	566.879	7.25614e-13	1.21436e-11	8.38177	-0.68634	0.933662	21.5787	2.31757
FBgn0264891	15.2848	7.51019	12.3252	16.6585	18.386	14.8259	6.6951	8.62598	10.62	6.56128	8.76741	4.91211	3.53322	0.599782	7.12213	6.48652	0	7.20173	8.14238e-05	0.000363112	3.06029	0.709735	0.539165	3.51848	1.78261
FBgn0086909	156.123	186.682	163.309	149.927	129.928	133.433	129.176	94.8858	127.086	109.226	111.208	95.5972	96.8101	112.159	109.206	142.703	121.036	104.94	4.4737e-06	2.73123e-05	6.98162	0.104184	0.288101	1.3254	0.612721
FBgn0032658	6.55063	5.36442	31.84	18.1729	22.6761	4.44777	9.4519	8.62598	12.744	5.01745	1.38433	4.53426	7.77307	2.39913	5.2229	6.48652	0	3.08646	0.00162919	0.00477106	3.00817	0.697953	0.776119	2.79764	2.08758
FBgn0032414	32.7531	19.3119	70.8698	65.1197	65.5768	30.3931	34.2632	8.62598	54.162	15.0524	12.459	44.209	14.1329	11.9956	28.0137	30.2704	0	38.0663	0.00302813	0.0080322	5.01503	0.530441	0.471724	3.22354	1.41971
FBgn0032475	350.458	348.687	316.346	446.751	367.107	432.175	382.408	483.055	390.816	421.466	437.909	396.747	368.868	371.865	362.754	417.299	181.554	362.144	0.0398298	0.0686033	8.58748	0.0884452	-0.0914431	9.06365	0.254436
FBgn0016926	508.765	570.775	550.525	645.896	730.538	743.518	587.593	672.827	594.72	712.092	698.624	593.988	687.564	695.748	637.668	674.598	484.143	601.859	0.354877	0.406491	9.3176	0.0189394	-0.0791961	11.1034	0.162859
FBgn0267263	55.6803	65.4459	83.195	44.6751	47.1908	49.6667	27.9619	25.8779	30.444	38.5958	46.1443	37.0298	47.3451	47.9826	36.0855	36.7569	0	43.2104	0.00171652	0.00499599	5.49937	-0.145495	0.363646	22.5462	0.783345
FBgn0031802	2.18354	0	7.18969	7.57205	20.8375	5.93035	4.33212	0	0.354	0.385958	0.922885	1.88927	0	1.79935	0.949617	2.16217	0	2.05764	0.000455758	0.00162662	1.36712	1.12652	1.24178	2.81425	3.35325
FBgn0031255	5.45885	3.21865	5.13549	12.1153	20.2246	6.67165	5.51361	25.8779	4.248	1.54383	3.2301	4.1564	4.23986	0	1.89923	6.48652	0	0	0.000110919	0.000477661	2.14461	1.22593	0.483956	4.56383	2.63599
FBgn0262631	13.1013	8.58308	20.542	12.1153	14.7088	9.63682	10.2396	0	5.664	5.78937	8.30597	6.42353	10.5996	10.7961	8.54656	10.8109	0	15.4323	0.00799343	0.018306	3.36893	-0.154761	0.5466	22.9461	1.13617
FBgn0032935	231.455	215.65	209.528	211.26	229.212	239.438	178.799	163.894	180.54	192.207	183.654	184.015	219.766	292.694	245.001	294.055	121.036	253.089	0.000520614	0.00182381	7.78076	-0.207952	0.151117	20.4004	0.514121
FBgn0015380	30.5696	19.3119	33.8942	24.2306	58.8352	28.1692	33.4755	8.62598	26.196	17.3681	8.76741	26.4498	25.4391	13.795	28.4885	32.4326	0	20.5764	0.0456447	0.0767952	4.68623	0.245475	0.329066	2.44813	0.821079
FBgn0015776	64.4145	46.134	46.2194	63.6053	57.6095	60.7861	94.1252	69.0079	87.438	62.9111	55.8346	67.636	65.7178	58.1789	83.5663	49.73	181.554	50.4121	0.0108929	0.0237237	5.98476	0.146893	-0.230098	9.82973	0.545977
FBgn0002985	5.45885	5.36442	9.24389	15.9013	11.0316	5.93035	7.08893	0	4.248	1.92979	3.2301	3.02284	2.82657	3.59869	5.6977	6.48652	0	2.05764	0.00312347	0.00826409	2.4092	0.498241	0.655431	2.48274	1.64661
FBgn0031574	14.193	18.239	16.4336	20.4445	18.9989	8.15424	6.6951	0	9.558	3.85958	3.2301	5.66782	2.82657	2.39913	1.89923	6.48652	0	7.20173	9.61996e-10	1.09436e-08	2.87273	0.789536	1.04401	2.47323	2.61788
FBgn0264695	183.418	89.0494	120.171	249.878	170.377	115.642	578.535	77.6338	143.37	83.7528	75.2151	68.0138	128.609	37.1865	284.41	80.0004	0	78.1902	0.147926	0.199973	7.12147	0.594432	-0.12953	6.81953	1.21676
FBgn0263852	27.2943	27.895	14.3794	15.9013	39.8364	33.3582	31.1125	51.7559	32.922	38.5958	30.4552	37.4076	35.3322	31.7885	28.9633	28.1082	0	24.6917	0.0628992	0.0993731	4.89218	0.0885719	-0.280174	10.8304	0.587683
FBgn0032921	5.45885	4.29154	3.0813	10.6009	12.2573	3.70647	4.33212	0	4.248	8.10511	5.53731	4.1564	8.47972	16.1941	7.59694	4.32434	0	5.1441	0.479825	0.520442	2.75346	-0.225531	-0.0515586	17.1415	0.462698
FBgn0032400	267.484	340.104	286.56	199.902	177.119	183.841	129.964	146.642	125.67	111.542	150.43	104.288	239.552	307.688	254.497	324.326	60.5179	362.144	8.34489e-21	2.98444e-19	7.69623	-0.555016	0.569622	21.0496	1.59061
FBgn0032450	29.4778	19.3119	22.5962	34.8314	46.5779	32.6169	24.4174	60.3819	21.24	24.3153	29.5323	28.717	21.9059	20.3926	16.6183	32.4326	0	17.4899	0.0274216	0.0508187	4.69974	0.375406	0.0485476	5.50876	0.757065
FBgn0032803	66.598	81.5392	68.8156	190.059	170.377	162.343	90.5807	103.512	101.244	156.699	153.199	138.295	58.6514	94.1658	66.4732	62.703	60.5179	62.758	4.41002e-05	0.000211062	6.66161	0.621476	-0.275044	7.5915	1.35924
FBgn0051803	16.3766	17.1662	19.5149	17.4157	11.0316	15.5672	18.9038	8.62598	13.806	19.2979	11.5361	15.1142	18.3727	13.795	7.12213	8.64869	0	10.2882	0.35136	0.403524	3.85928	0.182473	0.00894941	5.81281	0.365385
FBgn0027491	838.48	762.821	688.156	833.683	846.369	842.11	729.766	1000.61	851.37	857.984	825.982	833.547	742.682	801.909	732.63	972.977	665.697	799.392	0.714976	0.734169	9.66593	0.0381805	-0.0176901	7.65731	0.0841592
FBgn0266670	96.0758	123.382	150.983	115.852	126.251	115.642	116.18	146.642	143.016	130.068	129.204	118.269	125.076	107.961	117.278	108.109	0	133.746	0.236607	0.292355	6.93561	0.0491054	-0.026951	7.91732	0.11203
FBgn0005779	216.171	241.399	250.612	130.997	172.216	162.343	287.495	224.276	244.614	289.082	205.342	213.488	342.722	362.868	341.862	240.001	726.215	275.723	2.15146e-05	0.00011143	7.95635	-0.392859	-0.158631	16.5341	0.847354
FBgn0028942	14.193	12.8746	12.3252	9.08646	16.5474	5.18906	16.9347	0	10.974	13.8945	14.3047	16.2478	17.6661	18.5933	15.1939	6.48652	0	8.23055	0.0699095	0.108318	3.69831	-0.128871	-0.240891	13.8764	0.546393
FBgn0031871	37.1202	42.9154	47.2465	42.4035	41.675	51.1493	56.7114	43.1299	51.684	40.1396	49.8358	49.1211	38.8654	49.7819	32.287	38.9191	60.5179	55.5562	0.466208	0.50897	5.49845	0.11726	-0.0494045	7.52312	0.254486
FBgn0032815	40.3955	52.5713	65.7343	50.7328	47.8036	45.9602	43.3212	25.8779	41.772	23.9294	35.5311	25.6941	53.7049	40.1854	41.3084	43.2434	0	34.9798	0.0106722	0.0233208	5.40047	0.00700221	0.32346	0.0826758	0.647071
FBgn0031395	102.626	89.0494	83.195	99.1939	103.575	112.677	112.241	215.65	118.59	101.507	112.131	126.581	86.9171	111.56	99.7098	101.622	181.554	88.4784	0.0016302	0.00477268	6.69531	0.141325	-0.155507	9.18236	0.420264
FBgn0032913	6.55063	4.29154	10.271	6.05764	9.19301	5.93035	7.87659	0	7.08	6.56128	6.92164	13.2249	3.53322	4.79826	4.74809	0	0	2.05764	0.0449343	0.0758553	2.60352	0.504331	-0.247001	7.73958	1.12314
FBgn0261268	609.208	845.433	787.784	664.826	671.089	769.463	764.029	836.72	750.48	675.812	664.016	674.848	734.202	785.115	658.085	722.165	847.251	694.453	0.704678	0.72452	9.49409	0.0133292	0.0281325	1.69011	0.0622609
FBgn0028539	415.965	422.716	431.381	361.944	313.175	355.08	428.88	483.055	429.756	361.256	340.083	375.588	411.266	388.659	367.502	330.812	242.072	383.749	0.858032	0.865659	8.58615	0.0211811	0.0101443	4.29392	0.0469699
FBgn0032025	18.5601	19.3119	16.4336	24.2306	33.0948	25.9453	36.6261	17.252	27.612	9.26299	9.22885	13.2249	16.2528	7.79717	15.6687	10.8109	0	16.4611	0.000104832	0.000455581	4.1437	0.657916	0.235767	4.68564	1.39777
FBgn0031670	39.3038	38.6238	63.6801	54.5188	47.8036	72.6468	48.8348	69.0079	64.782	57.5077	54.9117	57.0561	40.2787	42.5845	57.4519	60.5408	0	55.5562	0.278468	0.333644	5.73298	0.132115	-0.0548321	7.50268	0.286083
FBgn0000636	116.819	82.6121	119.143	122.667	108.477	74.8707	113.029	69.0079	105.846	45.543	64.1405	92.9523	57.2381	52.7808	86.4152	54.0543	0	67.9021	0.000740809	0.00245596	6.36991	0.371548	0.214402	4.00086	0.857942
FBgn0020445	49.1297	47.2069	63.6801	51.49	54.5452	29.6518	29.1434	8.62598	24.78	21.9996	20.7649	27.5834	19.0794	15.5943	26.5893	28.1082	0	47.3257	6.50603e-08	5.6666e-07	5.02585	0.169996	0.663065	0.958647	1.36902
FBgn0265689	7.6424	3.21865	15.4065	5.30044	26.3533	2.22388	5.11978	17.252	7.434	11.1928	7.38308	6.42353	1.41329	5.39804	4.27328	2.16217	0	5.1441	0.110817	0.157944	2.83772	0.68485	0.124769	5.31165	1.39225
FBgn0032813	20.7436	27.895	23.6233	41.6463	37.3849	27.4279	32.6878	17.252	24.072	28.1749	26.7637	21.5377	22.6126	16.1941	22.7908	15.1352	60.5179	26.7493	0.0186735	0.0369023	4.68554	0.3293	0.0616993	5.29252	0.670061
FBgn0264564	45.8544	38.6238	35.9484	25.745	29.4176	51.1493	31.5063	25.8779	25.488	34.7362	29.5323	29.0948	27.5591	32.3882	24.2152	19.4595	60.5179	36.0087	0.167317	0.221148	5.01528	0.0556548	0.189717	1.08996	0.395425
FBgn0031897	2079.82	1886.13	1684.44	1618.15	1722.77	1867.32	1693.86	1587.18	1632.29	1741.44	1719.34	1836.37	1555.32	1856.93	1684.62	1723.25	1391.91	1676.97	0.511637	0.549355	10.7646	-0.00361032	0.0423516	23.6752	0.0850104
FBgn0266903	111.361	121.236	103.737	115.095	112.768	106.746	92.9437	43.1299	76.464	115.401	120.437	78.5938	81.9706	79.1713	88.7892	131.892	60.5179	130.66	0.0928423	0.136711	6.67662	-0.043047	0.184038	23.1223	0.378011
FBgn0016919	43.6708	37.551	48.2736	87.0786	87.64	97.8508	146.111	103.512	121.776	147.822	174.887	184.015	201.393	117.557	113.004	80.0004	0	105.968	2.47898e-12	3.91058e-11	6.67846	-0.0156858	-0.820183	12.073	1.64067
FBgn0031560	7.6424	6.43731	7.18969	6.81485	15.3217	3.70647	7.48276	51.7559	4.956	1.15787	4.61443	6.42353	12.7196	8.39695	8.07175	2.16217	60.5179	5.1441	0.0233933	0.0445715	2.96165	0.169904	0.0411736	5.09186	0.349643
FBgn0032507	4.36708	6.43731	1.0271	8.32926	16.5474	5.93035	5.51361	0	3.894	1.15787	0.922885	0.755709	1.41329	0.599782	2.37404	2.16217	0	3.08646	1.50962e-05	8.12209e-05	1.62738	1.07703	1.04823	3.05177	3.00585
FBgn0020414	15.2848	26.8221	18.4878	37.8603	25.7404	14.8259	25.5989	8.62598	30.09	18.14	8.76741	9.44637	21.1993	14.3948	28.9633	25.9461	121.036	14.4035	0.0443708	0.0750388	4.38922	0.128408	0.248267	1.82325	0.559017
FBgn0032748	467.278	648.022	481.709	469.467	408.169	474.428	491.499	465.803	555.426	546.902	531.582	494.99	541.995	473.228	520.39	616.219	605.179	529.842	0.292915	0.347999	9.00647	-0.0926927	-0.000527277	17.9783	0.185388
FBgn0031542	26.2025	15.0204	22.5962	24.2306	18.386	31.8757	97.2758	94.8858	87.438	247.013	235.797	239.182	269.938	233.315	202.269	49.73	60.5179	36.0087	3.14045e-90	1.09319e-86	6.15819	-0.702665	-1.87766	13.3678	4.00967
FBgn0263846	193.243	105.143	118.116	135.54	170.99	89.6966	151.624	86.2598	112.218	95.7175	105.209	97.4865	77.7307	92.3665	115.379	131.892	0	104.94	0.0128913	0.0272077	6.85646	0.177716	0.214177	2.64564	0.556613
FBgn0031657	43.6708	24.6763	58.5446	37.1031	40.4492	22.2388	38.9891	69.0079	28.674	27.403	21.6878	22.6713	24.0259	26.9902	11.3954	12.973	0	23.6628	0.00785631	0.0180474	4.85029	0.435913	0.262707	3.92829	1.01791
FBgn0032633	2341.85	2726.2	2550.29	2326.13	2614.49	2738.34	2434.65	2751.69	2457.11	2517.99	2446.11	2406.93	1813.25	2084.84	1913	2389.2	2057.61	2147.15	0.000776439	0.00256107	11.2082	0.16908	0.0493603	4.91504	0.352275
FBgn0031689	98.2594	75.1019	108.872	107.523	97.4459	88.9553	146.505	181.146	162.132	98.8052	94.1343	102.399	133.556	80.3708	127.249	82.1625	0	51.441	0.00820502	0.0187126	6.68558	0.268013	-0.26047	8.94549	0.747464
FBgn0028543	25.1107	11.8017	24.6504	31.8026	34.9334	17.7911	22.0544	25.8779	35.046	20.0698	19.842	12.8471	26.1458	16.1941	25.1649	30.2704	0	18.5187	0.331118	0.384279	4.52253	0.195721	0.0868633	4.40452	0.428261
FBgn0041004	22.9272	45.0611	44.1652	44.6751	58.2224	33.3582	48.441	25.8779	34.338	56.3498	37.3769	45.3426	46.6384	47.9826	42.258	54.0543	0	36.0087	0.321393	0.374839	5.42745	-0.0141137	-0.0872637	12.6125	0.176795
FBgn0016977	18902.9	19853.7	17073.5	14361.9	13718.4	16983.8	15672	12723.3	13734.1	18733.6	19202.5	18994.4	19843.2	21715.1	21925.2	21781.7	20999.7	24650.5	1.82664e-13	3.25522e-12	14.1484	-0.339575	0.0205487	18.2309	0.680392
FBgn0031213	135.38	91.1952	145.848	136.297	128.702	123.796	107.909	103.512	97.35	220.768	181.808	195.351	298.203	379.062	322.395	153.514	0	167.697	5.38025e-10	6.33438e-09	7.37958	-0.590237	-0.348048	15.9649	1.37043
FBgn0032218	52.405	25.7492	24.6504	36.3459	43.5136	35.5821	38.2014	8.62598	30.09	23.1575	20.3035	20.0263	21.9059	23.9913	30.8626	19.4595	60.5179	45.268	0.0138823	0.0289078	4.92077	0.146368	0.348652	1.51821	0.756259
FBgn0086444	55.6803	42.9154	32.8671	66.6341	42.9007	44.4777	40.5644	77.6338	44.604	49.4026	47.99	47.2318	48.7584	51.5813	51.2793	34.5948	0	57.6139	0.773328	0.787581	5.58156	-0.0152846	-0.0256835	14.0505	0.059775
FBgn0032820	21.8354	10.7288	16.4336	16.6585	11.6445	10.3781	14.5717	34.5039	16.638	5.78937	4.61443	4.53426	13.4262	8.39695	11.3954	21.6217	0	8.23055	0.0390621	0.0675598	3.58441	0.176232	0.493452	1.31025	1.04795
FBgn0031266	124.462	148.058	143.794	148.412	125.638	102.299	137.446	207.024	149.742	121.191	131.973	129.982	145.568	141.549	127.249	127.568	242.072	135.804	0.148789	0.20088	7.07741	-0.00153418	-0.00188613	14.6083	0.00486259
FBgn0265946	8.73417	4.29154	7.18969	6.81485	10.4187	0.741294	4.33212	8.62598	6.018	7.71915	8.30597	12.0914	7.77307	8.99674	13.7695	17.2974	0	3.08646	0.188013	0.242801	2.94388	-0.420598	-0.177242	16.4766	0.912836
FBgn0032763	85.1581	71.8833	94.493	88.593	81.5113	88.214	81.5227	60.3819	80.712	87.2264	83.9826	78.9716	79.144	92.9663	61.2503	88.6491	60.5179	97.7378	0.641349	0.666627	6.38107	-0.00029656	0.0539651	23.979	0.107932
FBgn0266365	30.5696	51.4985	38.0026	37.1031	53.3194	57.8209	43.3212	0	32.568	46.3149	32.7624	39.6747	28.2657	38.9859	37.9847	28.1082	60.5179	36.0087	0.275371	0.33054	5.29214	0.156242	0.0786031	4.21958	0.3498
FBgn0031822	7.6424	5.36442	6.16259	11.3581	5.5158	10.3781	6.30127	34.5039	7.434	7.3332	11.0746	11.3356	14.1329	8.99674	8.07175	12.973	0	6.17291	0.357148	0.408331	3.12891	-0.0674676	-0.208215	13.1969	0.437745
FBgn0002973	710.743	776.768	726.159	830.654	837.176	917.722	787.265	741.834	733.842	933.632	975.49	994.514	920.049	1021.43	965.286	1076.76	544.661	969.148	0.00273203	0.0073798	9.77319	-0.141131	-0.0995642	15.6532	0.345432
FBgn0028844	13.1013	3.21865	7.18969	6.81485	6.12867	2.96518	11.0272	17.252	8.496	9.64894	9.22885	7.17924	11.3063	12.5954	8.54656	4.32434	0	5.1441	0.240824	0.296221	2.99517	-0.102846	-0.327227	13.1632	0.686017
FBgn0032210	302.421	310.064	343.051	283.195	263.533	278.727	283.557	362.291	284.262	322.661	320.241	273.567	374.521	347.874	312.424	361.083	121.036	380.663	0.000629654	0.0021455	8.29417	-0.183169	0.0200305	18.4161	0.368522
FBgn0032598	26.2025	15.0204	23.6233	24.2306	30.6434	11.8607	8.27042	8.62598	12.036	12.3506	13.3818	7.93495	13.4262	14.3948	14.7191	15.1352	0	15.4323	0.00497159	0.0122622	3.96581	0.0148763	0.53851	0.105493	1.07743
FBgn0000318	25.1107	32.1865	43.1381	48.4611	44.1264	55.5971	36.6261	60.3819	44.604	28.5609	36.454	34.0069	35.3322	43.1843	32.287	54.0543	0	22.634	0.164683	0.218524	5.25057	0.211744	0.0488559	5.13383	0.434615
FBgn0259964	61.1392	52.5713	67.7885	39.3747	50.2551	44.4777	48.0472	8.62598	41.064	44.3851	53.9888	38.919	22.6126	43.7841	37.0351	73.5138	0	33.951	0.0949239	0.139168	5.51191	0.031163	0.22372	0.528665	0.45176
FBgn0000287	55.6803	32.1865	47.2465	50.7328	69.254	18.5324	31.1125	25.8779	25.842	20.4558	16.6119	21.5377	13.4262	7.19739	19.4672	19.4595	0	28.8069	9.08987e-07	6.35804e-06	4.7565	0.576465	0.646811	2.78058	1.73283
FBgn0031904	104.81	135.183	181.796	116.61	142.185	138.622	157.926	172.52	159.654	168.664	121.821	120.158	175.247	156.543	175.679	190.271	242.072	163.582	0.169027	0.222816	7.23838	-0.136681	-0.0210646	17.4159	0.27659
FBgn0041245	6.55063	6.43731	8.21679	7.57205	14.0959	4.44777	3.93829	0	5.31	0.771915	1.84577	3.02284	2.82657	3.59869	2.37404	6.48652	60.5179	4.11528	6.07243e-07	4.3878e-06	2.19282	0.370857	0.963316	1.40371	2.06447
FBgn0011722	55.6803	39.6967	54.4362	73.4489	91.9301	46.7015	64.1942	86.2598	73.632	45.929	46.1443	37.7855	77.7307	23.3915	42.7328	41.0813	0	49.3833	0.0318435	0.0573348	5.74033	0.364124	0.0525245	5.45278	0.735786
FBgn0025684	53.4968	63.3002	66.7614	75.7205	64.351	71.9055	81.5227	120.764	78.588	56.7358	63.6791	75.5709	51.5849	55.18	56.5022	62.703	60.5179	60.7003	0.00398077	0.0101344	6.0128	0.258944	-0.0541693	6.7877	0.529098
FBgn0259818	68.7816	54.7171	54.4362	59.062	88.2529	58.5622	62.225	34.5039	55.224	49.0166	50.2972	60.4568	57.9447	56.3795	46.5313	49.73	0	59.6715	0.0351599	0.062233	5.85318	0.125195	0.108886	3.2657	0.331844
FBgn0031491	31.6614	38.6238	31.84	45.4323	49.0294	42.9951	47.6533	60.3819	39.648	34.3502	29.5323	52.1439	25.4391	39.5856	32.7618	41.0813	0	34.9798	0.0664325	0.103793	5.25687	0.254378	-0.0363845	6.54267	0.513933
FBgn0026379	437.8	388.384	423.165	441.451	452.909	467.015	464.325	388.169	389.046	398.694	398.225	424.331	345.548	434.242	353.732	343.785	242.072	317.905	0.00392861	0.0100187	8.653	0.163673	0.00255697	5.94033	0.327385
FBgn0031549	12.0095	7.51019	12.3252	4.54323	14.7088	5.93035	6.30127	0	10.266	3.85958	3.2301	4.91211	2.11993	1.19956	5.2229	0	0	4.11528	0.00217503	0.00609605	2.50255	0.702308	0.56587	3.40937	1.80382
FBgn0260428	1181.3	1405.48	1354.74	744.333	720.119	840.628	546.241	293.283	431.88	740.653	630.331	560.736	745.508	953.654	988.552	1273.52	1633.98	1370.39	3.08596e-24	1.40728e-22	9.72763	-0.524163	0.567472	21.1515	1.54502
FBgn0001075	170.316	204.921	149.956	266.536	326.658	237.214	320.183	267.405	314.352	346.204	301.322	333.646	130.022	165.54	167.133	160.001	121.036	161.525	1.75822e-12	2.81612e-11	7.79624	0.538706	-0.347583	8.18872	1.28221
FBgn0287720	9.82594	32.1865	17.4607	14.3869	25.7404	2.96518	5.90744	43.1299	10.62	1.92979	0.922885	2.26713	1.41329	0	4.74809	2.16217	0	14.4035	2.73218e-05	0.000137438	2.85276	0.997878	1.46136	2.28846	3.53912
FBgn0031987	32.7531	25.7492	23.6233	18.9301	16.5474	18.5324	18.9038	25.8779	21.948	20.0698	14.7662	18.8927	21.9059	18.5933	33.2366	12.973	0	21.6052	0.320688	0.374184	4.4222	-0.156018	0.13281	20.6937	0.409781
FBgn0028943	5.45885	5.36442	5.13549	3.78603	7.35441	11.8607	7.87659	17.252	6.018	12.7366	11.9975	10.5799	12.0129	12.5954	10.9206	6.48652	0	7.20173	0.0205114	0.0399553	3.0713	-0.197211	-0.465816	13.5297	1.01168
FBgn0250867	976.043	954.867	1040.45	923.033	843.305	892.518	948.735	1078.25	898.452	977.631	979.643	1059.13	732.789	888.278	926.352	1217.3	907.769	1015.44	0.817875	0.828908	9.90358	-0.0279578	0.0250531	20.7909	0.0750812
FBgn0032377	17.4683	10.7288	21.5691	38.6175	33.0948	36.3234	11.4211	17.252	14.868	21.9996	21.6878	18.8927	15.5461	20.9924	20.4168	21.6217	121.036	17.4899	0.0180716	0.0359197	4.42301	0.185387	0.165227	3.21939	0.496663
FBgn0045842	44.7626	21.4577	60.5988	55.276	59.4481	37.806	35.0508	8.62598	38.586	36.28	31.8395	32.4955	38.1587	23.3915	28.4885	28.1082	0	25.7205	0.00656435	0.0154674	5.18085	0.302511	0.195077	3.81225	0.71991
FBgn0051858	69.8733	64.3731	103.737	50.7328	43.5136	54.1145	65.3757	94.8858	47.436	65.9988	61.3719	51.0104	67.8377	70.7743	66.948	88.6491	181.554	67.9021	0.000898802	0.00289251	6.02168	-0.256012	0.137025	19.8771	0.580752
FBgn0000299	78.6075	70.8104	82.1679	130.239	102.962	75.612	109.091	155.268	109.386	84.1388	72.4465	72.1702	118.009	65.3763	148.14	73.5138	121.036	116.257	0.785702	0.799171	6.58811	0.0461547	-0.0605983	9.51369	0.152347
FBgn0040297	1172.56	1188.76	1245.87	648.168	669.251	737.588	573.809	577.941	563.922	580.48	557.423	555.069	1804.06	1925.9	1539.33	2341.63	2481.24	2332.33	3.9103e-37	4.80415e-35	9.99752	-0.986307	0.46738	19.6903	2.18288
FBgn0010395	5.45885	7.51019	13.3523	10.6009	34.9334	4.44777	7.48276	0	6.018	2.7017	2.30721	3.02284	0.706643	1.19956	4.74809	0	0	5.1441	1.66704e-05	8.87757e-05	2.41632	1.0608	0.949882	3.21049	2.84785
FBgn0260750	32.7531	21.4577	16.4336	12.8725	27.579	15.5672	16.5408	8.62598	19.116	22.7715	23.995	17.7592	24.0259	28.1898	26.1145	28.1082	60.5179	17.4899	0.0874513	0.129945	4.4426	-0.272542	0.037823	18.5267	0.550307
FBgn0032924	87.3417	101.924	96.5472	99.1939	80.2856	71.1642	73.2523	94.8858	86.022	81.823	80.7525	68.3917	77.0241	79.7711	75.4946	112.433	60.5179	114.199	0.0294552	0.0539367	6.42327	-0.0788223	0.185656	22.4664	0.403392
FBgn0043364	945.474	855.089	893.576	546.702	749.536	752.414	1450.87	1552.68	1519.37	1073.73	869.358	955.217	715.123	730.535	620.575	694.057	302.59	830.257	0.00084491	0.00274701	9.78383	0.363069	-0.212255	8.02075	0.841122
FBgn0031977	28.386	15.0204	9.24389	24.9878	28.1919	19.2736	15.3593	43.1299	12.39	20.4558	12.459	10.5799	23.3192	14.9946	18.0427	15.1352	0	7.20173	0.436721	0.481541	4.12212	0.210727	0.0958963	4.36873	0.463042
FBgn0051864	5.45885	3.21865	7.18969	10.6009	8.58014	7.41294	3.54446	0	5.664	3.08766	9.6903	5.28997	7.06643	5.99782	8.07175	6.48652	0	11.317	0.484145	0.524093	2.75668	-0.154106	0.210627	21.5872	0.521967
FBgn0032517	141.93	148.058	164.336	134.025	177.731	137.881	129.964	129.39	130.626	106.524	123.667	126.203	139.209	161.341	141.968	116.757	60.5179	159.467	0.0486748	0.0810186	7.13087	-0.0391732	0.150217	23.0256	0.310482
FBgn0032455	388.67	420.571	388.243	389.204	427.168	374.354	351.69	310.535	346.92	322.661	388.535	394.858	340.602	392.258	382.696	417.299	242.072	377.577	0.118361	0.166987	8.56808	-0.0221161	0.0815436	22.9884	0.168979
FBgn0032840	55.6803	40.7696	50.3278	40.8891	82.1242	34.0995	56.7114	34.5039	54.516	34.7362	33.2239	38.5412	55.1182	50.9815	59.3511	36.7569	0	62.758	0.373147	0.422735	5.61515	-0.0112895	0.131283	23.6723	0.263534
FBgn0001114	150.664	125.527	112.981	150.684	114.606	136.398	142.172	319.161	184.08	114.629	102.902	103.91	169.594	144.548	174.73	168.649	0	153.294	0.89612	0.901125	7.17624	0.0309257	-0.0389277	9.43567	0.0994337
FBgn0032261	8.73417	9.65596	13.3523	6.05764	19.6117	15.5672	11.4211	69.0079	10.62	24.7013	14.7662	22.6713	16.9594	28.1898	18.0427	15.1352	0	10.2882	0.0455337	0.0766578	3.96739	-0.0616721	-0.485123	12.483	0.978054
FBgn0031948	670.347	875.474	896.657	860.942	765.471	837.662	680.143	845.346	656.316	727.53	698.163	636.307	1187.87	1156.38	1054.55	1308.11	726.215	1137.87	1.87943e-05	9.86771e-05	9.76663	-0.333876	0.120194	19.3199	0.709704
FBgn0000422	90.617	69.7375	60.5988	69.6629	52.7066	61.5274	91.3684	60.3819	69.738	68.7005	64.602	55.5446	63.5979	45.5835	76.919	54.0543	0	43.2104	0.187635	0.242449	6.0095	0.156978	-0.0235084	6.56781	0.317456
FBgn0266028	6.55063	5.36442	11.2981	11.3581	13.4831	5.18906	6.30127	0	4.956	6.17532	1.84577	7.93495	9.18636	8.39695	9.49617	8.64869	0	10.2882	0.213416	0.268067	2.9657	-0.193446	0.369874	22.1593	0.834812
FBgn0031635	104.81	160.933	127.36	123.424	120.735	124.537	117.361	138.016	127.086	111.542	117.668	116.757	149.102	168.539	124.4	157.839	0	124.487	0.0938556	0.138067	7.01256	-0.125911	0.0489864	19.4173	0.270209
FBgn0032124	0	10.7288	5.13549	8.32926	14.0959	7.41294	6.6951	0	7.788	2.31575	5.07587	4.1564	4.23986	3.59869	0.949617	4.32434	0	8.23055	0.023666	0.0449844	2.43174	0.585388	0.457936	3.46431	1.48645
FBgn0013746	52.405	40.7696	51.3549	75.7205	47.8036	48.9254	60.2559	34.5039	58.764	52.8762	55.8346	45.7204	70.6643	59.9782	46.5313	49.73	0	50.4121	0.226642	0.281731	5.74962	0.0415664	-0.0582966	9.63404	0.143196
FBgn0001965	271.851	299.335	264.991	291.524	248.824	275.761	332.786	224.276	324.618	276.346	266.252	291.704	249.445	266.303	287.259	255.136	181.554	281.896	0.142399	0.194034	8.12333	0.0761895	-0.0362829	7.69765	0.168775
FBgn0028531	17.4683	19.3119	16.4336	17.4157	17.1603	10.3781	12.9964	0	18.054	13.5085	8.76741	12.4692	12.7196	13.795	12.345	6.48652	0	11.317	0.0965404	0.141161	3.78565	0.149977	0.182023	2.63244	0.471702
FBgn0031695	1731.55	2146.84	2284.27	1232.73	1041.87	1434.4	1209.06	1000.61	975.27	1026.65	944.573	941.992	1002.73	1152.78	1172.78	1347.03	847.251	1307.63	2.01924e-08	1.90659e-07	10.296	-0.0383416	0.446657	23.6729	0.896599
FBgn0031698	2072.18	2337.82	1732.71	1930.87	2144.42	2209.8	1758.84	2173.75	2024.53	1766.91	1923.75	1946.33	1725.62	1722.57	1759.64	2147.04	1936.57	2322.04	0.066496	0.103866	10.9478	0.0393808	0.108301	1.33217	0.230476
FBgn0028916	106.994	129.819	123.252	99.9511	76.6084	68.9404	72.0708	60.3819	64.782	52.8762	58.1418	58.5675	84.0905	55.18	84.5159	69.1895	0	78.1902	6.42828e-06	3.77562e-05	6.29102	-0.0467748	0.434034	23.5899	0.873095
FBgn0051827	2.18354	13.9475	6.16259	6.05764	7.35441	6.67165	5.11978	0	9.558	5.01745	7.38308	6.42353	3.53322	4.79826	5.6977	10.8109	0	7.20173	0.524282	0.560741	2.71855	0.0962212	0.179657	1.87818	0.407603
FBgn0266310	4.36708	1.07288	4.10839	2.27162	3.06434	6.67165	6.6951	8.62598	5.31	10.4209	3.69154	9.06851	4.23986	2.39913	1.42443	0	0	1.02882	0.00686895	0.0160728	1.9237	0.683427	-0.740147	9.15211	2.01484
FBgn0032746	27.2943	36.4781	25.6775	43.9179	36.772	38.5473	37.02	25.8779	27.612	33.1924	41.9913	40.4305	28.2657	25.7906	32.7618	34.5948	0	37.0375	0.2231	0.278156	5.08034	0.128341	-0.0469278	7.33899	0.273303
FBgn0032476	77.5157	55.79	52.382	49.9756	58.8352	53.3732	51.5916	51.7559	59.826	54.806	46.1443	58.9453	59.358	56.9793	50.8045	86.4869	60.5179	61.7291	0.244134	0.299587	5.85062	-0.0907276	0.113343	21.4216	0.290367
FBgn0031632	156.123	127.673	183.851	135.54	130.541	133.433	110.666	120.764	112.926	92.2439	81.6753	112.979	94.6902	93.566	126.774	103.784	0	124.487	4.19028e-05	0.000201748	6.89218	0.0724396	0.302762	0.89705	0.622615
FBgn0032693	277.31	228.524	276.289	70.4201	77.2213	69.6817	185.494	138.016	146.556	326.52	320.241	148.119	404.2	443.239	450.593	112.433	60.5179	145.063	0.00180573	0.00521784	7.68513	-0.752279	-0.334604	16.4014	1.64667
FBgn0261514	4.36708	2.14577	8.21679	13.6297	13.4831	8.15424	5.90744	0	4.248	3.47362	5.53731	1.88927	0	1.19956	1.89923	2.16217	0	1.02882	1.29118e-05	7.07809e-05	1.93221	1.32699	0.477417	4.68084	2.82052
FBgn0032772	4.36708	3.21865	5.13549	7.57205	12.8702	5.93035	5.11978	0	4.956	1.54383	4.61443	3.77855	2.11993	0	3.32366	12.973	0	2.05764	0.0228093	0.043602	2.13525	0.588503	0.549578	3.1306	1.61043
FBgn0053645	14.193	6.43731	13.3523	13.6297	6.74154	14.0846	20.4791	8.62598	17.7	28.1749	19.3806	30.6062	17.6661	27.59	34.661	15.1352	0	12.3458	3.61118e-06	2.25278e-05	4.08738	-0.277376	-0.670434	13.4984	1.4511
FBgn0032487	16.3766	7.51019	4.10839	4.54323	9.19301	3.70647	9.05807	8.62598	6.726	7.3332	5.53731	4.91211	16.9594	8.99674	3.32366	2.16217	0	7.20173	0.80912	0.821071	2.8996	-0.156991	0.0689451	19.5806	0.342926
FBgn0015271	13.1013	13.9475	18.4878	15.1441	17.7731	14.0846	14.9655	25.8779	14.514	13.1226	11.9975	12.4692	19.0794	15.5943	15.1939	8.64869	0	14.4035	0.833625	0.842744	3.8877	0.00933619	0.0695404	0.50977	0.140329
FBgn0002121	125.554	104.07	115.035	166.585	161.797	131.209	197.308	69.0079	167.442	144.734	137.51	190.817	137.795	150.545	149.565	101.622	121.036	118.314	0.000710641	0.002371	7.14014	0.180395	-0.229162	9.4527	0.583293
FBgn0262000	7.6424	15.0204	32.8671	73.4489	72.3183	70.423	89.3993	94.8858	74.694	101.893	89.5199	69.1474	40.2787	21.5922	22.316	23.7839	60.5179	22.634	5.72641e-13	9.73955e-12	5.4418	1.00742	-0.825113	8.62125	2.60438
FBgn0002031	63.3227	59.0086	63.6801	65.1197	65.5768	48.9254	56.7114	77.6338	43.542	98.0333	84.9054	89.9294	125.782	128.353	102.559	77.8382	60.5179	75.1038	1.36359e-08	1.33209e-07	6.23886	-0.466304	-0.252355	16.1052	1.06042
FBgn0266450	1886.58	1503.11	1295.17	1499.27	1669.45	1882.89	1043.65	1000.61	1062	1315.34	1220.98	964.285	1037.35	1019.63	856.555	1403.25	1028.8	1541.17	1.9276e-05	0.000100953	10.3267	0.11692	0.332682	1.29092	0.705259
FBgn0051909	21.8354	13.9475	24.6504	12.8725	13.4831	5.18906	4.72595	0	4.248	1.92979	1.38433	4.91211	11.3063	10.1963	12.8198	21.6217	0	26.7493	4.22515e-11	5.77937e-10	3.25484	-0.774084	1.29343	21.94	3.01475
FBgn0028394	6.55063	10.7288	11.2981	15.9013	16.5474	8.15424	17.3285	17.252	9.204	5.78937	4.15298	5.28997	9.18636	7.19739	6.17251	25.9461	0	7.20173	0.0586874	0.0940565	3.29854	0.289246	0.439388	2.22378	1.05209
FBgn0265086	16.3766	7.51019	33.8942	21.2018	12.8702	8.89553	12.9964	0	14.868	7.3332	6.4602	20.782	5.65314	8.99674	13.7695	2.16217	0	26.7493	0.228496	0.283766	3.74732	0.0734768	0.386361	0.717849	0.786571
FBgn0264556	252.199	267.148	257.802	218.075	246.985	229.06	241.417	146.642	196.116	295.644	302.245	275.834	311.63	329.88	292.482	298.38	60.5179	298.358	3.13551e-07	2.41391e-06	8.05223	-0.254762	-0.0555263	17.1803	0.521487
FBgn0011559	13.1013	23.6035	16.4336	22.7162	30.6434	8.89553	11.0272	0	10.974	8.87703	7.38308	13.2249	9.893	5.39804	7.12213	4.32434	0	33.951	0.00761719	0.0175676	3.73916	0.175362	0.664181	0.986008	1.37388
FBgn0032914	6.55063	2.14577	5.13549	9.08646	11.0316	8.89553	6.6951	0	7.434	6.94724	5.53731	6.80138	4.9465	5.39804	2.84885	2.16217	0	1.02882	0.00705647	0.0164598	2.46247	0.695921	-0.138067	6.7481	1.41897
FBgn0000721	274.034	288.606	295.804	423.278	346.27	419.573	363.111	405.421	295.59	340.415	344.236	247.117	235.312	167.339	213.664	222.704	423.626	222.225	1.88437e-08	1.78895e-07	8.1735	0.45275	0.0120282	5.89855	0.905819
FBgn0031627	4267.73	5053.29	4797.58	2615.39	2854.12	3015.58	2147.55	1759.7	1968.24	2931.35	2878.48	2230.1	3827.18	4417.4	3893.91	5814.08	4599.36	5873.53	4.61475e-44	9.26767e-42	11.7417	-0.580379	0.432787	20.4475	1.44796
FBgn0031493	67.6898	86.9036	109.9	100.708	69.8668	88.9553	89.0054	129.39	94.164	79.5073	72.4465	89.1737	72.0776	62.9771	75.9694	75.676	121.036	91.5649	0.0889411	0.131859	6.37984	0.142306	0.0578575	4.52498	0.307236
FBgn0260749	473.829	501.037	453.977	340.742	340.141	338.771	365.867	388.169	373.116	363.186	380.69	340.447	561.781	629.172	510.419	551.354	726.215	570.995	8.26763e-13	1.37482e-11	8.77292	-0.401512	0.1177	19.0892	0.836816
FBgn0045852	25.1107	23.6035	68.8156	50.7328	58.2224	17.7911	29.5372	17.252	23.718	14.6664	10.1517	12.4692	23.3192	12.5954	18.5175	12.973	0	28.8069	4.20944e-05	0.000202476	4.62054	0.396666	0.726859	1.90816	1.6561
FBgn0032819	8.73417	12.8746	23.6233	15.1441	15.3217	11.8607	14.9655	17.252	20.178	8.49107	10.6132	13.6028	10.5996	11.3959	11.8702	6.48652	0	3.08646	0.0655019	0.102642	3.62414	0.426703	0.0109369	5.90212	0.853687
FBgn0031449	111.361	101.924	163.309	117.367	96.2201	100.816	176.436	163.894	155.406	70.2443	88.597	80.483	84.7972	62.3774	114.429	118.919	0	113.17	0.0421738	0.071882	6.76715	0.276842	0.151581	4.08652	0.631247
FBgn0032949	312.246	346.542	338.942	270.322	327.884	269.831	276.468	258.779	304.086	307.608	292.093	265.632	308.803	381.462	315.748	339.461	484.143	300.415	0.0266287	0.0496401	8.27437	-0.12248	0.0685774	19.9496	0.280744
FBgn0032409	141.93	106.216	114.008	115.095	108.477	112.677	112.241	198.398	114.696	85.6826	111.669	98.6201	124.369	145.147	108.256	125.406	121.036	118.314	0.273086	0.328364	6.85981	-0.059154	0.0778753	21.5186	0.195589
FBgn0031399	117.911	133.038	157.146	119.638	104.8	113.418	93.7314	129.39	98.766	67.9286	67.8321	69.9031	143.449	128.353	118.702	116.757	0	111.112	0.00114259	0.00352603	6.76764	-0.151971	0.32857	22.3452	0.724027
FBgn0053643	15.2848	9.65596	18.4878	15.1441	9.80587	11.8607	21.6606	8.62598	20.886	26.6311	27.2251	27.5834	37.4521	38.9859	39.4091	15.1352	60.5179	19.5476	2.96146e-09	3.20482e-08	4.3767	-0.512603	-0.565243	14.8136	1.52612
FBgn0032785	5.45885	8.58308	16.4336	11.3581	17.7731	12.602	14.5717	0	10.62	5.78937	1.84577	7.55709	11.3063	5.39804	3.32366	6.48652	0	8.23055	0.0120814	0.0258272	3.11348	0.496436	0.422763	3.30549	1.30411
FBgn0028554	64.4145	70.8104	86.2763	100.708	117.058	96.3682	126.419	69.0079	117.882	102.279	93.2114	112.223	76.3174	83.3697	77.3938	101.622	60.5179	76.1326	2.06636e-05	0.000107465	6.51797	0.289991	-0.176043	8.08402	0.678487
FBgn0020616	111.361	139.475	109.9	155.984	121.348	123.796	163.045	232.901	184.788	160.172	184.577	171.924	180.194	217.121	179.003	129.73	181.554	157.409	3.67549e-05	0.000178942	7.278	-0.0706287	-0.301736	12.8783	0.619784
FBgn0031693	2302.54	2607.11	2478.39	1393.26	1316.44	1807.28	1451.65	983.362	1201.48	1328.85	1166.07	1188.73	1202.71	1458.07	1369.82	1526.49	1936.57	1643.02	6.40135e-09	6.55386e-08	10.5858	-0.0857071	0.446574	23.2757	0.909449
FBgn0028931	27.2943	35.4052	25.6775	40.1319	64.351	28.9105	38.5953	8.62598	38.232	34.3502	40.607	45.3426	53.7049	52.7808	32.287	62.703	0	31.8934	0.348772	0.401149	5.31336	-0.0768674	-0.0856481	14.7938	0.230167
FBgn0000559	831.929	1090.05	981.906	1147.17	1018.59	1197.93	1484.34	1492.29	1499.19	1537.27	1393.1	1044.77	1125.68	857.089	1238.78	787.031	423.626	824.084	3.01281e-08	2.76961e-07	10.1111	0.280406	-0.291799	9.07604	0.80938
FBgn0031762	14.193	6.43731	15.4065	12.8725	36.1592	11.1194	10.6334	25.8779	15.576	5.01745	9.22885	9.82422	2.82657	8.39695	10.4458	4.32434	0	14.4035	0.00767799	0.0176883	3.49932	0.596972	0.359163	3.93114	1.39338
FBgn0266449	122.278	120.163	138.658	96.9223	102.962	91.1792	94.9129	69.0079	107.262	91.086	93.6729	87.6623	122.249	112.759	108.256	170.812	121.036	154.323	7.77554e-06	4.47876e-05	6.79666	-0.248132	0.234365	20.891	0.682632
FBgn0086445	63.3227	47.2069	65.7343	60.5764	64.351	54.8558	54.3484	60.3819	67.968	72.1741	88.1355	58.5675	96.8101	84.5693	62.6747	77.8382	121.036	55.5562	0.0304196	0.0553755	6.05754	-0.168036	-0.148389	15.2369	0.448355
FBgn0031232	15.2848	22.5306	28.7588	25.745	25.7404	17.0498	18.51	25.8779	14.868	28.9468	25.8408	23.0491	28.2657	31.1887	21.8412	21.6217	0	39.0951	0.101038	0.146547	4.59443	-0.283848	0.0136883	18.1841	0.568356
FBgn0051804	7.6424	6.43731	10.271	12.8725	18.386	11.8607	13.3902	0	10.266	10.4209	8.30597	9.06851	9.18636	4.79826	4.27328	17.2974	0	9.25937	0.0384737	0.0667521	3.27027	0.422499	0.146358	4.72622	0.894262
FBgn0051715	24.019	13.9475	22.5962	29.531	29.4176	31.1344	30.3249	25.8779	34.692	32.4204	19.3806	42.3197	17.6661	25.7906	23.2656	17.2974	0	14.4035	0.00120949	0.00370109	4.6332	0.396294	-0.305056	8.50587	1.00022
FBgn0000228	707.468	805.736	749.782	661.04	569.966	658.269	659.27	828.094	678.972	692.022	724.465	656.334	716.536	689.15	654.761	676.76	968.287	648.156	0.361303	0.411774	9.42975	-0.0329065	0.0200584	20.091	0.0770759
FBgn0032236	20.7436	11.8017	18.4878	15.1441	17.1603	18.5324	20.0853	25.8779	19.47	16.2102	19.842	15.1142	19.786	14.9946	17.5679	36.7569	0	32.9222	0.444578	0.488349	4.26574	-0.160683	0.109954	20.2922	0.389405
FBgn0031875	19.6519	10.7288	19.5149	15.9013	30.0305	17.0498	11.8149	0	15.222	6.17532	20.3035	11.7135	16.2528	13.1952	18.0427	32.4326	0	14.4035	0.166981	0.220781	4.03619	-0.0696147	0.33774	23.2236	0.68968
FBgn0260648	9.82594	4.29154	3.0813	13.6297	3.06434	4.44777	4.33212	0	8.496	3.85958	2.30721	4.53426	7.06643	5.99782	7.12213	2.16217	0	13.3746	0.431983	0.477546	2.60846	-0.136688	0.332758	22.5112	0.719477
FBgn0284256	54.5885	42.9154	70.8698	67.3913	68.0282	55.5971	62.225	77.6338	72.216	84.5247	100.133	92.5744	120.129	92.3665	105.882	92.9734	60.5179	69.9597	4.36213e-07	3.25152e-06	6.25283	-0.279893	-0.313801	14.7821	0.840978
FBgn0261992	14.193	11.8017	27.7317	6.81485	15.3217	12.602	12.9964	0	4.248	10.4209	7.38308	11.7135	10.5996	7.19739	4.74809	0	0	8.23055	0.127992	0.177937	3.34007	0.214223	0.374936	1.98279	0.86364
FBgn0032405	20.7436	15.0204	21.5691	22.7162	26.3533	13.3433	8.66424	17.252	7.08	2.31575	6.4602	2.64498	20.4926	21.5922	36.5603	56.2165	0	38.0663	3.79665e-05	0.000184326	4.07975	-0.786422	1.04917	21.5431	2.62237
FBgn0004374	14.193	6.43731	18.4878	20.4445	32.482	11.1194	7.87659	0	12.036	10.0349	8.76741	7.93495	11.3063	2.99891	5.6977	4.32434	0	10.2882	0.00196328	0.0056018	3.4154	0.582709	0.441046	3.52522	1.4616
FBgn0032720	12.0095	6.43731	16.4336	5.30044	7.96727	2.22388	12.2087	0	9.912	9.26299	6.4602	9.06851	8.47972	9.59652	13.7695	4.32434	0	6.17291	0.446066	0.48988	3.13474	-0.153511	-0.0551233	16.6832	0.326216
FBgn0028936	10.9177	6.43731	10.271	7.57205	9.80587	4.44777	2.36298	17.252	7.08	2.7017	3.2301	5.28997	6.35979	3.59869	3.79847	4.32434	0	4.11528	0.0368335	0.0645498	2.50318	0.201517	0.550462	1.34047	1.17238
FBgn0264376	209.62	140.548	204.393	185.515	156.894	180.134	230.39	138.016	207.09	144.734	181.808	288.303	142.035	217.121	198.47	125.406	242.072	124.487	0.234502	0.290169	7.50473	0.115421	-0.148723	9.47904	0.376513
FBgn0031546	6.55063	6.43731	6.16259	7.57205	9.80587	5.93035	5.11978	17.252	1.062	1.15787	2.76866	2.26713	0.706643	0.599782	0.949617	0	0	2.05764	9.04107e-06	5.13409e-05	1.59783	1.14018	0.904831	3.43767	2.91118
FBgn0051872	7.6424	17.1662	17.4607	19.6873	18.386	6.67165	11.0272	17.252	11.328	1.54383	3.2301	1.88927	3.53322	2.99891	2.84885	2.16217	0	14.4035	6.91409e-07	4.95225e-06	2.87204	0.799321	1.12145	2.36531	2.75431
FBgn0020622	236.914	219.941	225.962	227.162	218.794	227.577	239.842	276.031	259.836	253.96	258.408	269.788	207.046	190.131	178.053	177.298	242.072	222.225	0.0111969	0.0242742	7.81683	0.161867	-0.0925585	7.98411	0.372924
FBgn0031650	38.212	40.7696	22.5962	28.0166	28.1919	26.6866	32.294	51.7559	26.904	32.0345	32.301	21.9156	38.1587	58.7787	47.0061	30.2704	60.5179	24.6917	0.0646063	0.101548	5.05632	-0.276593	-0.0449342	17.3848	0.560439
FBgn0266915	9.82594	5.36442	11.2981	6.05764	9.80587	5.93035	11.8149	0	5.664	13.5085	5.07587	4.91211	4.9465	5.99782	6.64732	6.48652	0	12.3458	0.585723	0.616417	2.96767	0.0346056	0.123515	1.04343	0.256543
FBgn0051805	314.43	305.772	390.297	227.162	292.95	275.02	339.481	293.283	318.954	368.59	280.096	348.004	255.805	313.686	313.374	302.704	60.5179	286.012	0.390805	0.439971	8.25846	0.00340721	-0.043756	11.7032	0.0877769
FBgn0032652	16.3766	21.4577	28.7588	21.2018	18.386	11.8607	17.7223	0	23.364	23.5434	21.2264	12.4692	19.786	12.5954	32.7618	19.4595	0	18.5187	0.343102	0.39587	4.3059	-0.128331	0.0278057	18.815	0.262617
FBgn0031818	90.617	97.6325	61.6259	84.807	117.67	108.97	78.7659	77.6338	84.96	78.7354	82.5982	77.4602	73.4909	71.3741	68.8473	80.0004	121.036	64.8156	0.0103944	0.0228236	6.35685	0.213792	0.0855419	4.54619	0.460541
FBgn0262377	5.45885	3.21865	2.0542	5.30044	17.1603	7.41294	1.96915	8.62598	3.186	3.08766	7.84452	4.53426	1.41329	5.99782	3.79847	12.973	0	6.17291	0.480886	0.52143	2.48354	0.133311	0.359659	1.35585	0.767141
FBgn0032477	522.958	469.923	504.305	440.694	381.816	546.334	448.965	439.925	487.458	449.641	420.374	391.08	344.842	343.075	338.064	425.948	181.554	417.701	0.00123337	0.0037683	8.74406	0.172263	0.118232	3.70243	0.417868
FBgn0086758	8597.7	8522.99	8517.73	7445.6	9126.2	9707.25	6268.58	5736.28	5782.59	8383.39	9369.13	7086.29	6879.88	8341.17	7957.32	8570.85	6051.79	8633.85	0.265217	0.320897	12.939	-0.0577603	0.107606	22.1183	0.244256
FBgn0032034	43.6708	45.0611	17.4607	34.8314	37.3849	32.6169	44.1089	94.8858	35.754	71.7881	52.6045	62.7239	43.8119	52.1811	45.5816	43.2434	60.5179	33.951	0.0010226	0.00321464	5.4295	-0.0512483	-0.405222	12.4805	0.8169
FBgn0266557	14895	17370	14492.4	13169.3	12026.9	14895.6	15657.5	13525.5	14544.4	14537.5	15613.8	18319.2	15075.5	18274.2	17930.2	16212	15008.4	17977.6	0.00394438	0.0100491	13.9209	-0.154755	-0.0457388	16.9023	0.322745
FBgn0032883	132.104	144.839	129.414	152.198	155.055	138.622	131.539	267.405	160.362	143.576	143.047	159.455	157.581	167.339	144.817	157.839	302.59	163.582	0.0185562	0.036743	7.23385	-0.0259342	-0.045404	13.9823	0.104577
FBgn0031739	156.123	150.204	138.658	124.182	119.509	155.672	128.782	112.138	161.07	142.418	139.817	133.383	98.2234	111.56	102.084	103.784	60.5179	140.948	0.0562333	0.0907641	7.02973	0.162566	0.0462811	4.94059	0.338052
FBgn0031659	101.535	98.7054	110.927	110.552	85.1885	106.005	77.1905	181.146	80.358	88.3843	83.9826	69.5253	120.836	107.961	96.861	92.9734	60.5179	110.084	0.0676922	0.105226	6.60247	-0.114126	0.152093	21.5411	0.380301
FBgn0051681	5.45885	7.51019	2.0542	5.30044	2.45147	2.22388	1.57532	0	1.062	2.31575	3.2301	4.1564	5.65314	9.59652	12.8198	15.1352	0	8.23055	1.55086e-05	8.32679e-05	2.1795	-1.31962	0.421552	19.1811	2.77063
FBgn0053322	30.5696	9.65596	19.5149	28.0166	42.2878	18.5324	11.8149	0	15.93	11.5787	10.6132	7.17924	16.9594	12.5954	18.5175	17.2974	121.036	13.3746	0.000359717	0.00132927	4.10493	0.124969	0.599497	0.785006	1.22477
FBgn0044323	698.733	822.902	828.868	752.662	661.896	757.603	727.797	802.216	766.41	1046.33	1123.61	900.806	1192.11	1023.23	1055.02	916.761	907.769	888.9	1.0121e-10	1.31623e-09	9.77133	-0.24748	-0.18385	15.5594	0.616594
FBgn0031417	119.003	99.7783	85.2492	115.095	71.0926	111.935	76.7967	60.3819	99.12	106.138	73.3694	80.483	77.7307	96.565	97.8106	105.946	0	88.4784	0.152657	0.205121	6.53879	-0.0074411	0.118046	23.7595	0.23656
FBgn0283467	10.9177	9.65596	17.4607	17.4157	21.4503	17.0498	14.5717	0	15.576	11.5787	8.30597	13.6028	24.0259	13.1952	14.7191	21.6217	0	10.2882	0.431002	0.476594	3.89017	0.00652423	0.128117	0.194347	0.256566
FBgn0031459	28.386	24.6763	16.4336	21.2018	41.675	34.8408	29.931	34.5039	31.152	32.8064	27.6866	35.8962	24.7325	19.7928	26.1145	21.6217	0	18.5187	0.0132041	0.0277724	4.74595	0.320975	-0.188441	8.02778	0.744406
FBgn0010100	250.016	238.18	206.447	271.837	269.049	262.418	253.232	276.031	282.138	312.24	283.326	213.866	276.297	211.123	285.36	311.353	121.036	278.81	0.549615	0.583236	8.0314	0.00793006	-0.0543855	11.4469	0.109921
FBgn0001084	32.7531	33.2594	30.813	43.9179	49.0294	40.7712	53.167	86.2598	49.914	39.3677	36.454	45.7204	32.5056	54.5802	32.7618	47.5678	0	38.0663	0.0992048	0.14439	5.36238	0.198432	-0.145354	8.41489	0.491947
FBgn0260639	24.019	11.8017	31.84	30.2882	36.772	24.4627	13.784	25.8779	28.674	20.8417	16.1505	22.2934	20.4926	19.193	20.8916	25.9461	0	21.6052	0.168371	0.222176	4.51348	0.172362	0.18263	2.88955	0.502244
FBgn0032827	15.2848	4.29154	18.4878	21.959	15.9345	7.41294	10.6334	0	10.62	4.63149	7.38308	11.3356	2.11993	3.59869	7.12213	2.16217	0	4.11528	0.00174113	0.00505495	3.06857	0.784265	0.355081	4.37607	1.72181
FBgn0031708	50.2215	38.6238	42.111	43.9179	50.868	36.3234	49.6225	25.8779	53.1	45.543	41.5298	43.0754	50.1717	37.1865	47.4809	43.2434	0	43.2104	0.131124	0.181632	5.47767	0.0553665	-0.0362531	8.21441	0.132359
FBgn0266160	6.55063	3.21865	6.16259	1.51441	6.12867	4.44777	3.54446	0	3.54	7.3332	8.76741	6.42353	8.47972	4.79826	9.02137	2.16217	60.5179	4.11528	0.000596484	0.00205242	2.43981	-0.430958	-0.256191	15.9513	1.00271
FBgn0053306	51.3132	45.0611	32.8671	42.4035	24.5147	34.8408	28.3557	25.8779	23.01	27.017	26.7637	24.9384	26.1458	28.7896	35.1358	62.703	60.5179	28.8069	0.000965837	0.003062	5.03602	-0.159403	0.379155	22.4798	0.8226
FBgn0265941	4.36708	0	3.0813	3.78603	11.6445	2.96518	10.6334	0	5.664	5.78937	7.84452	10.2021	4.23986	4.19848	7.59694	0	0	1.02882	0.00518714	0.012683	2.26146	0.559401	-0.784365	9.63359	1.92682
FBgn0015391	67.6898	31.1136	40.0568	64.3625	79.0599	65.2339	52.3793	17.252	56.994	45.543	41.5298	52.5218	65.0112	62.3774	65.0488	43.2434	60.5179	67.9021	0.790281	0.80328	5.80568	-0.0127122	0.0682715	23.2968	0.13889
FBgn0032847	19.6519	21.4577	42.111	28.7738	17.7731	30.3931	21.6606	8.62598	23.364	25.0873	25.8408	23.427	27.5591	22.1919	25.6397	23.7839	0	16.4611	0.401736	0.450095	4.6149	-0.000885415	0.0521012	23.9351	0.104217
FBgn0003716	1102.69	1306.77	1309.55	860.185	877.626	1043	867.606	577.941	709.416	786.196	718.005	767.423	693.923	797.111	748.773	737.301	1089.32	923.879	1.88724e-06	1.24975e-05	9.76757	0.012838	0.334621	0.146475	0.669735
FBgn0032783	360.284	355.125	358.457	324.084	311.949	369.906	369.806	284.657	326.388	345.046	345.621	329.489	297.497	341.276	390.293	382.704	60.5179	378.605	0.0729598	0.112113	8.43832	-0.0416241	0.0357741	20.7118	0.10977
FBgn0003231	328.623	303.626	261.91	224.133	208.988	207.562	200.459	327.787	213.816	223.084	194.729	213.488	335.655	346.674	309.575	263.785	0	259.262	0.00190868	0.0054732	7.99301	-0.266399	0.104108	19.423	0.572038
FBgn0085380	121.187	123.382	128.387	88.593	75.3827	91.9205	211.093	207.024	156.114	191.049	173.502	184.015	261.458	258.506	228.383	88.6491	60.5179	105.968	3.18913e-07	2.44706e-06	7.22154	-0.245058	-0.560148	13.5753	1.22281
FBgn0032430	42.5791	42.9154	47.2465	40.8891	43.5136	53.3732	40.9582	43.1299	54.516	37.0519	39.6841	46.4761	40.2787	50.9815	32.7618	49.73	121.036	30.8646	0.0789695	0.119779	5.43341	0.112483	0.0251104	5.16105	0.230503
FBgn0086442	466.186	339.031	350.241	563.361	547.903	528.543	610.435	914.354	680.034	686.619	543.579	745.507	386.534	479.226	461.039	445.407	302.59	418.729	6.11861e-10	7.15528e-09	8.99635	0.317426	-0.339578	9.12874	0.929672
