## Supplemental Tables for "Chromatin states coordinate diurnal gene expression in the *Drosophila* retina" (part 3 of 3)

### Sheet: Table_S2 (continued)
Table_S2: DryR_single results for young (D10) photoreceptor nuclear RNA-seq across a 24-h light:dark cycle
FBgn0003941	63.3227	85.8308	81.1408	96.1651	117.058	81.5424	92.9437	172.52	99.12	88.7703	81.6753	71.7924	72.7842	44.3839	75.4946	56.2165	0	58.6427	7.80836e-05	0.000349969	6.29923	0.42276	-0.0631284	6.56619	0.854895
FBgn0032354	84.0664	99.7783	127.36	84.807	69.254	83.025	129.176	43.1299	99.12	105.366	83.0597	108.822	96.8101	104.962	85.4656	88.6491	0	86.4208	0.186753	0.241701	6.56526	-0.00609418	-0.0634462	12.3658	0.127476
FBgn0262160	2511.07	2756.24	2331.51	1647.68	1356.27	1597.49	3123.46	3010.47	3089.71	4626.86	4746.4	5876.02	5389.57	5949.24	5981.64	2739.47	1815.54	3162.59	3.16132e-20	1.06964e-18	11.6356	-0.509421	-0.65802	14.5164	1.66433
FBgn0000490	37.1202	45.0611	68.8156	81.021	52.0937	40.0299	51.9855	43.1299	50.268	22.3855	31.8395	47.2318	21.9059	20.3926	36.5603	28.1082	0	44.2392	0.000311458	0.00117633	5.35051	0.465188	0.292467	3.85614	1.09898
FBgn0051678	411.598	422.716	380.026	405.862	406.331	400.299	386.347	414.047	391.524	392.133	381.152	371.053	334.242	354.471	371.775	300.542	363.108	369.346	0.0257927	0.0484187	8.57323	0.0996227	0.030383	4.86929	0.208306
FBgn0051769	13.1013	15.0204	9.24389	23.4734	28.8048	16.3085	27.5681	34.5039	31.86	8.10511	10.1517	14.3585	24.7325	11.9956	27.0641	19.4595	0	8.23055	0.221262	0.276327	4.16854	0.351167	-0.14966	7.53884	0.763457
FBgn0014396	1456.42	1985.91	1725.53	1501.54	1423.69	1630.11	60794.6	60726.9	62590.8	111038	111593	104888	82015.1	81175.7	71892.7	14769.8	10711.7	14234.7	6.01481e-28	3.5288e-26	14.1418	-0.848178	-3.34326	12.949	6.89834
FBgn0085201	1.09177	2.14577	23.6233	14.3869	26.3533	9.63682	8.27042	0	11.328	3.47362	3.2301	6.42353	3.53322	0	5.2229	4.32434	0	12.3458	0.008855	0.0199284	2.86302	0.739285	0.76766	2.92809	2.13152
FBgn0264874	34.9367	23.6035	25.6775	30.2882	32.482	27.4279	23.2359	8.62598	30.09	26.6311	24.9179	38.5412	26.1458	26.3904	28.0137	25.9461	0	19.5476	0.185808	0.240683	4.78308	0.0812933	-0.0394032	7.72398	0.180679
FBgn0284253	127.737	81.5392	83.195	100.708	101.123	92.6618	147.686	129.39	177.354	602.094	547.271	403.549	626.792	595.584	552.203	263.785	121.036	260.291	2.01694e-71	4.21259e-68	7.80511	-0.942553	-1.12728	14.66	2.93882
FBgn0031683	136.471	116.944	124.279	109.038	115.219	114.901	120.906	94.8858	116.82	114.243	104.747	94.4637	93.2769	108.561	108.256	101.622	60.5179	128.602	0.0974866	0.142325	6.81853	0.0407219	0.106435	1.39578	0.227918
FBgn0031452	67.6898	57.9358	64.7072	60.5764	42.9007	61.5274	60.2559	51.7559	51.33	40.9115	53.0659	69.1474	47.3451	58.7787	55.0778	38.9191	0	52.4698	0.348288	0.400747	5.78757	0.0455345	0.0491292	2.85502	0.133971
FBgn0031285	419.24	388.384	345.105	301.368	354.237	374.354	305.218	500.307	370.992	314.17	294.862	291.326	355.441	346.074	349.459	404.326	363.108	341.568	0.0571796	0.0920922	8.44947	-0.023935	0.12353	23.269	0.251654
FBgn0051869	94.9841	142.694	105.791	130.997	130.541	120.09	83.4918	129.39	95.58	81.823	94.5957	56.3003	81.2639	59.3785	77.3938	110.271	60.5179	125.516	3.39278e-05	0.000166108	6.60779	0.169537	0.36272	1.67011	0.80077
FBgn0263049	279.493	185.609	284.506	160.528	169.764	218.682	189.432	232.901	183.372	393.291	264.407	302.662	230.366	205.126	219.836	224.866	302.59	195.476	0.183762	0.238389	7.85417	-0.118599	-0.150639	14.5476	0.383446
FBgn0051952	143.022	149.131	168.444	84.0498	119.509	103.04	77.5844	77.6338	63.72	86.0686	83.0597	66.5024	122.956	118.157	116.328	151.352	0	151.236	3.0744e-15	6.61978e-14	6.75835	-0.37794	0.468435	21.4069	1.20378
FBgn0031456	174.683	172.734	128.387	174.914	169.764	191.995	188.25	267.405	199.656	189.505	174.887	198.374	137.795	159.542	158.586	140.541	121.036	110.084	4.4685e-05	0.000213568	7.37617	0.25095	-0.155465	8.11856	0.590408
FBgn0032886	589.556	610.471	557.714	511.114	555.258	627.135	144.535	120.764	149.388	445.395	460.981	271.3	627.499	699.946	679.451	1005.41	1270.88	1026.76	7.07328e-10	8.19825e-09	8.99785	-0.809648	0.626209	20.5146	2.04711
FBgn0086357	103.718	102.997	96.5472	142.355	144.637	128.985	162.652	258.779	184.788	160.944	123.667	165.5	93.9835	116.358	115.379	95.1356	0	104.94	9.50948e-10	1.08414e-08	6.97441	0.374603	-0.287576	8.50086	0.944516
FBgn0041184	355.917	276.804	302.994	292.281	282.532	329.876	278.043	267.405	299.484	318.415	295.785	343.47	366.041	351.472	361.804	304.866	423.626	348.77	0.0109732	0.0238486	8.31796	-0.142187	-0.0148623	17.6022	0.285923
FBgn0031959	10.9177	5.36442	7.18969	18.9301	17.7731	4.44777	5.51361	17.252	7.434	4.24553	2.30721	7.17924	4.9465	0	4.27328	6.48652	0	4.11528	0.00193322	0.00552873	2.6531	0.808632	0.52125	3.81293	1.92415
FBgn0032727	16.3766	20.3848	16.4336	22.7162	30.6434	14.8259	15.7532	8.62598	19.47	15.0524	14.7662	14.7363	17.6661	17.9935	15.1939	10.8109	60.5179	22.634	0.0878723	0.130496	4.16827	0.103538	0.197636	1.84328	0.44623
FBgn0031651	42.5791	33.2594	35.9484	37.8603	38.6106	24.4627	32.6878	43.1299	27.258	31.2626	27.2251	21.5377	34.6255	31.7885	28.4885	15.1352	242.072	39.0951	2.17041e-06	1.41748e-05	5.01099	-0.0229439	0.208024	23.5804	0.41857
FBgn0259982	22.9272	13.9475	19.5149	15.1441	34.3206	14.8259	20.873	17.252	14.868	16.9821	25.3793	13.9806	10.5996	22.1919	17.0931	15.1352	60.5179	21.6052	0.329142	0.382376	4.23803	0.0831351	0.0822161	3.02123	0.233845
FBgn0031437	43.6708	30.0408	21.5691	41.6463	40.4492	34.8408	33.4755	43.1299	50.268	33.9643	26.3022	44.5869	36.0388	34.7874	29.4381	34.5948	0	15.4323	0.0624688	0.0988577	5.08558	0.273448	-0.131246	7.7093	0.606628
FBgn0051882	4.36708	6.43731	9.24389	7.57205	10.4187	8.89553	2.75681	0	3.186	3.47362	3.69154	2.26713	12.7196	17.9935	12.345	15.1352	0	13.3746	0.00105203	0.0032903	2.91225	-0.861253	0.635243	20.4275	2.14036
FBgn0028406	28.386	17.1662	25.6775	18.1729	23.9018	18.5324	20.873	8.62598	16.992	13.8945	16.6119	18.137	22.6126	17.3937	14.2443	23.7839	60.5179	16.4611	0.0382848	0.0665128	4.27152	0.00976625	0.239672	0.155561	0.479742
FBgn0267735	64.4145	42.9154	49.3007	37.1031	39.2235	43.7364	74.8276	69.0079	60.888	63.2971	67.3706	70.281	67.8377	76.1724	50.8045	47.5678	0	42.1816	0.0017889	0.00517637	5.78911	-0.0435531	-0.324544	12.5096	0.654906
FBgn0029123	143.022	76.1748	85.2492	87.8358	106.639	86.7314	113.029	103.512	91.332	57.1217	71.0622	61.9682	57.9447	64.7765	89.264	58.3786	0	61.7291	0.00300618	0.00798006	6.34019	0.298487	0.18551	3.87593	0.702875
FBgn0032938	1349.43	1470.92	1471.83	1415.22	1445.75	1577.47	1726.94	1337.03	1642.56	2042.87	1862.84	1750.98	1609.73	1604.42	1437.25	1502.71	1573.47	1444.46	0.000372751	0.00136632	10.6135	0.0178246	-0.168351	11.5971	0.338584
FBgn0015905	57.8639	67.5917	65.7343	53.0044	69.8668	70.423	49.6225	86.2598	57.702	36.28	55.3731	51.7661	42.3986	52.7808	45.1068	62.703	60.5179	67.9021	0.00512433	0.0125589	5.81537	0.0905675	0.244608	1.35449	0.521673
FBgn0051721	87.3417	92.2681	92.4389	74.2061	113.38	77.0946	62.225	77.6338	59.118	53.2622	38.2997	41.1862	36.7454	22.7917	49.3801	58.3786	0	56.585	1.19667e-10	1.54282e-09	5.90415	0.409733	0.525475	2.52966	1.33267
FBgn0283531	18.5601	13.9475	21.5691	24.2306	46.5779	13.3433	11.0272	8.62598	14.16	7.3332	4.61443	9.06851	7.06643	6.59761	10.9206	12.973	0	5.1441	6.36351e-06	3.7439e-05	3.64668	0.644837	0.700571	2.84186	1.90433
FBgn0031950	233.639	201.702	190.013	218.832	186.312	197.926	193.37	276.031	207.798	301.433	316.55	246.739	346.255	316.085	320.971	248.65	60.5179	269.551	2.6747e-10	3.29386e-09	7.93958	-0.293021	-0.224027	15.5067	0.737698
FBgn0014859	232.547	37.551	60.5988	316.512	493.971	541.145	352.083	284.657	389.046	545.744	534.812	901.561	50.8783	39.5856	35.6107	32.4326	0	33.951	6.71044e-08	5.8252e-07	7.46878	2.05702	-1.06102	7.81899	4.62908
FBgn0011584	162.674	108.361	149.956	148.412	166.7	136.398	150.049	77.6338	160.716	100.349	127.82	133.005	131.436	130.753	123.45	153.514	181.554	166.669	0.172266	0.226002	7.12267	0.0443122	0.131591	1.2407	0.277704
FBgn0031247	15.2848	16.0933	13.3523	9.84367	11.0316	11.8607	9.84573	17.252	9.912	15.0524	7.84452	10.9578	19.0794	19.7928	16.6183	10.8109	0	22.634	0.0084406	0.0191454	3.76763	-0.477047	0.152554	19.1822	1.00169
FBgn0001986	45.8544	46.134	32.8671	59.8192	60.6738	49.6667	62.6189	60.3819	66.552	71.0162	67.3706	75.1931	72.0776	61.7776	61.7251	43.2434	0	39.0951	2.10799e-06	1.38104e-05	5.81279	0.0999299	-0.376369	11.0087	0.778818
FBgn0259936	29.4778	43.9883	29.7859	46.9467	60.061	57.8209	48.441	43.1299	49.56	52.1043	66.9092	46.854	41.6919	49.1822	42.258	45.4056	60.5179	39.0951	0.0445168	0.0752542	5.53085	0.182857	-0.205991	9.22698	0.550885
FBgn0259714	21.8354	19.3119	25.6775	24.9878	31.8691	18.5324	24.4174	0	18.408	13.1226	12.459	11.3356	9.893	14.9946	9.49617	12.973	0	28.8069	0.000179892	0.000730627	4.15094	0.329897	0.477708	2.30855	1.1611
FBgn0031832	14.193	10.7288	20.542	9.84367	21.4503	11.8607	15.7532	34.5039	14.514	25.4732	42.4527	71.4145	15.5461	90.5671	60.7755	17.2974	0	13.3746	8.08501e-06	4.6264e-05	4.61879	-0.582693	-0.876943	14.2402	2.10576
FBgn0264344	247.832	232.816	302.994	81.021	117.058	115.642	24.4174	43.1299	19.47	5.78937	6.92164	4.53426	125.076	201.527	185.175	387.029	181.554	346.712	2.68314e-10	3.30036e-09	6.50223	-1.33184	2.01741	21.7712	4.83476
FBgn0010197	8.73417	7.51019	28.7588	24.9878	28.1919	8.15424	11.4211	0	7.434	5.01745	2.76866	6.80138	7.77307	2.99891	5.6977	4.32434	0	11.317	6.99326e-05	0.000316424	3.21862	0.570988	0.87042	2.21763	2.08198
FBgn0032085	4.36708	3.21865	14.3794	8.32926	18.386	5.93035	3.93829	0	3.54	2.7017	3.2301	3.40069	2.11993	0.599782	2.37404	4.32434	0	3.08646	0.000222615	0.000878265	2.14386	0.765001	0.854865	2.78831	2.29436
FBgn0043841	89.5252	60.0815	96.5472	99.9511	113.38	60.7861	86.6424	112.138	112.218	59.0515	62.7562	45.3426	121.543	38.9859	109.681	69.1895	181.554	59.6715	0.407988	0.455552	6.35429	0.127293	0.0935019	3.58008	0.315887
FBgn0032744	66.598	64.3731	50.3278	61.3336	66.8025	62.2687	46.078	17.252	47.79	57.8937	65.9863	55.9225	105.29	107.961	84.0411	131.892	0	84.3632	9.9534e-07	6.90654e-06	6.11054	-0.515121	0.105207	18.7695	1.05151
FBgn0287461	89.5252	70.8104	100.656	70.4201	84.5757	79.3185	78.372	51.7559	49.56	71.7881	52.143	71.0367	67.1311	79.7711	85.4656	97.2977	60.5179	96.709	0.00687287	0.0160783	6.26438	-0.16468	0.239449	21.6988	0.581224
FBgn0031688	152.848	146.985	196.176	252.149	256.178	271.314	275.287	370.917	278.952	249.715	270.405	261.098	135.675	193.13	181.852	101.622	181.554	148.15	2.18764e-15	4.76941e-14	7.68327	0.503506	-0.306935	8.09108	1.17937
FBgn0027052	117.911	77.2477	145.848	127.968	125.025	126.761	122.481	189.772	136.644	98.4192	92.2885	112.601	96.1034	100.763	101.134	97.2977	242.072	127.574	0.00609914	0.0145673	6.83295	0.177033	0.0755627	4.45906	0.38497
FBgn0267972	10.9177	18.239	29.7859	20.4445	26.3533	31.8757	30.3249	25.8779	30.09	33.9643	40.1455	38.1633	38.8654	27.59	28.9633	25.9461	0	33.951	0.00373702	0.00961462	4.83264	-0.0449582	-0.353324	12.4834	0.712345
FBgn0040985	30.5696	52.5713	39.0297	56.7904	52.7066	41.5125	38.5953	69.0079	36.816	33.9643	43.8371	50.2547	53.7049	61.7776	48.4305	51.8921	0	46.2969	0.545592	0.579675	5.5324	-0.108498	0.0163909	18.5727	0.219458
FBgn0015546	255.474	230.67	251.639	227.162	173.441	213.493	206.76	129.39	213.816	231.189	211.802	221.045	248.032	251.909	253.073	209.731	181.554	252.061	0.00589047	0.0141477	7.82776	-0.160075	0.040157	18.9389	0.330071
FBgn0031878	4.36708	3.21865	11.2981	8.32926	30.6434	5.18906	5.90744	17.252	5.31	0.771915	0.461443	3.77855	0	1.19956	1.89923	4.32434	0	3.08646	2.62666e-06	1.69178e-05	2.01751	1.38379	1.07916	3.47005	3.50968
FBgn0010314	100.443	101.924	68.8156	87.0786	116.445	119.348	297.735	267.405	296.298	370.133	369.154	381.255	734.202	377.863	369.401	198.92	121.036	206.793	4.49658e-25	2.16395e-23	7.76699	-0.477815	-1.14757	13.507	2.48614
FBgn0086673	21.8354	26.8221	42.111	31.0454	42.9007	23.7214	25.9927	8.62598	25.842	19.2979	21.2264	20.4042	9.18636	11.9956	17.0931	19.4595	121.036	24.6917	9.50531e-06	5.37724e-05	4.53212	0.410424	0.372708	3.18382	1.1088
FBgn0032870	103.718	110.507	88.3305	95.4079	134.218	99.3334	85.8548	86.2598	95.226	67.5426	93.2114	86.9066	77.0241	109.76	75.0198	88.6491	0	89.5073	0.0292718	0.0536478	6.54069	0.103883	0.151206	2.29935	0.366904
FBgn0031356	117.911	146.985	110.927	126.453	151.378	137.881	125.238	215.65	155.052	141.261	128.742	131.871	138.502	161.941	128.673	116.757	121.036	119.343	0.348414	0.400847	7.07442	0.0619156	-0.0797778	9.479	0.201971
FBgn0031760	176.867	149.131	165.363	145.383	191.827	166.05	165.014	250.153	178.77	195.295	209.956	197.996	217.646	227.917	191.823	181.622	121.036	170.784	0.00268124	0.0072671	7.5169	-0.0972216	-0.153766	14.1536	0.363846
FBgn0028919	16.3766	8.58308	12.3252	10.6009	24.5147	15.5672	12.2087	25.8779	18.054	18.9119	21.6878	15.8699	24.0259	34.1876	11.8702	10.8109	0	20.5764	0.225258	0.280361	4.11128	-0.146328	-0.243173	14.0691	0.567608
FBgn0005278	949.841	950.576	926.443	975.281	1228.8	1075.62	969.608	1293.9	1016.33	1293.73	1290.66	1128.65	1157.48	1186.97	1076.39	1126.49	1149.84	977.378	0.0142282	0.0294987	10.0855	-0.00822705	-0.144805	12.2168	0.290078
FBgn0032663	4.36708	1.07288	5.13549	9.08646	10.4187	11.8607	2.36298	0	1.416	0.385958	3.2301	1.88927	4.9465	1.79935	0.474809	0	0	5.1441	0.012632	0.0267469	1.79645	0.542581	0.917252	2.04037	2.13143
FBgn0042125	6.55063	5.36442	11.2981	12.1153	15.3217	5.93035	6.6951	0	5.664	5.01745	5.53731	7.17924	11.3063	6.59761	4.74809	8.64869	0	9.25937	0.20282	0.25789	2.96279	0.030706	0.357651	0.327138	0.717934
FBgn0265578	32.7531	40.7696	33.8942	45.4323	44.7393	54.8558	37.02	51.7559	31.506	40.1396	29.9938	36.2741	32.5056	25.7906	29.9129	21.6217	0	30.8646	0.0085258	0.0193051	5.14245	0.308068	0.0683596	5.16593	0.631123
FBgn0010453	16.3766	15.0204	55.4633	41.6463	30.6434	19.2736	24.8112	8.62598	25.488	9.64894	10.1517	19.6484	7.06643	7.19739	16.1435	10.8109	0	21.6052	0.000294853	0.00112214	4.24045	0.586665	0.55705	3.09888	1.618
FBgn0031516	61.1392	80.4663	54.4362	71.1773	56.3838	38.5473	63.0127	17.252	63.72	74.4898	65.9863	58.1896	57.9447	34.1876	42.258	43.2434	0	40.1239	0.0981507	0.143193	5.78923	0.206644	-0.037639	6.68819	0.420088
FBgn0285971	30.5696	39.6967	40.0568	37.1031	33.0948	29.6518	45.6842	17.252	38.586	46.7009	40.1455	34.3848	31.0923	28.7896	31.3374	49.73	121.036	40.1239	0.188612	0.243471	5.2045	0.0322188	-0.0299059	8.85786	0.0879185
FBgn0004177	330.807	281.096	295.804	352.1	376.913	343.219	285.92	379.543	297.714	315.327	349.312	325.333	275.591	298.092	267.792	278.92	363.108	305.559	0.0722991	0.111393	8.28457	0.124528	0.00318376	5.90236	0.249137
FBgn0031240	245.648	227.451	243.422	230.19	277.629	251.299	231.965	284.657	198.948	240.452	203.496	202.152	188.674	197.328	207.966	151.352	0	179.015	0.00196739	0.00561045	7.76223	0.203377	0.0468192	5.13572	0.417392
FBgn0265349	29.4778	28.9679	49.3007	27.2594	31.2562	40.7712	31.5063	60.3819	29.736	42.8413	44.7599	29.4727	24.7325	28.1898	32.7618	32.4326	0	44.2392	0.939809	0.942154	5.10491	0.0216804	-0.000819535	6.14432	0.0433919
FBgn0028514	12.0095	4.29154	15.4065	12.1153	32.482	6.67165	14.1779	0	7.08	1.92979	2.30721	5.28997	2.11993	4.79826	9.97098	6.48652	60.5179	2.05764	0.00142444	0.00425864	2.96817	0.616788	0.7314	2.67606	1.9135
FBgn0262126	336.265	307.918	324.563	394.504	393.461	399.558	436.757	664.201	478.254	343.888	346.543	416.774	313.749	309.488	380.797	298.38	544.661	373.461	0.000256365	0.000993033	8.53484	0.230502	-0.114048	7.75502	0.514346
FBgn0032433	15.2848	32.1865	23.6233	17.4157	28.1919	14.8259	16.147	0	14.514	15.0524	17.0734	10.9578	17.6661	11.9956	7.59694	8.64869	0	17.4899	0.0186969	0.0369375	4.0296	0.192111	0.366402	1.84458	0.827423
FBgn0031914	34.9367	41.8425	59.5717	53.0044	49.0294	52.6319	66.951	34.5039	59.826	42.8413	35.5311	41.9419	49.465	35.9869	68.3725	36.7569	60.5179	43.2104	0.544595	0.578909	5.59122	0.133101	-0.0192608	6.54893	0.268976
FBgn0031886	10.9177	4.29154	7.18969	13.6297	11.6445	11.8607	11.4211	8.62598	8.496	5.78937	10.1517	3.77855	6.35979	5.39804	4.27328	0	0	12.3458	0.0309948	0.056165	2.96541	0.507029	0.212794	4.48218	1.09974
FBgn0051957	5.45885	4.29154	10.271	9.84367	13.4831	6.67165	8.27042	0	14.868	5.78937	3.69154	8.69066	4.9465	13.1952	6.64732	4.32434	0	6.17291	0.24313	0.298567	2.97721	0.296137	-0.0194606	6.25065	0.593551
FBgn0032248	19.6519	23.6035	12.3252	15.9013	18.386	24.4627	12.2087	17.252	12.744	14.6664	11.0746	9.82422	14.1329	12.5954	14.2443	15.1352	0	16.4611	0.0341754	0.0607581	3.93004	0.0555955	0.361146	0.583435	0.7308
FBgn0032897	22.9272	19.3119	23.6233	37.8603	41.675	24.4627	28.3557	43.1299	45.312	18.14	19.842	10.5799	30.3856	13.1952	33.7114	21.6217	121.036	10.2882	0.0169836	0.0341469	4.65745	0.387158	0.0419082	5.58814	0.77884
FBgn0051812	17.4683	10.7288	16.4336	25.745	19.6117	11.8607	14.9655	51.7559	15.222	17.7541	21.2264	25.6941	21.1993	25.1909	13.2946	15.1352	0	19.5476	0.468519	0.510813	4.2026	0.00285939	-0.18835	11.942	0.376743
FBgn0022893	121.187	48.2798	58.5446	82.5354	83.3499	86.7314	81.1288	120.764	92.04	101.507	74.2923	102.021	72.0776	70.7743	77.3938	67.0273	0	49.3833	0.032116	0.057706	6.30007	0.236723	-0.173947	8.4206	0.587521
FBgn0031528	12.0095	5.36442	9.24389	13.6297	25.1276	11.1194	12.2087	34.5039	10.62	5.78937	6.92164	7.93495	8.47972	8.39695	10.9206	8.64869	0	6.17291	0.0305501	0.0555615	3.34268	0.47014	0.174862	4.63986	1.00321
FBgn0259996	13.1013	13.9475	40.0568	21.2018	6.74154	12.602	14.1779	0	13.098	4.24553	8.30597	17.3813	3.53322	4.79826	9.02137	4.32434	60.5179	19.5476	0.0195303	0.0382799	3.61692	0.256238	0.606031	1.52795	1.31595
FBgn0010520	12.0095	6.43731	3.0813	12.1153	11.0316	5.18906	6.6951	8.62598	8.496	11.5787	5.99875	5.66782	1.41329	6.59761	3.79847	10.8109	0	9.25937	0.35741	0.408586	2.87332	0.305579	0.156955	4.18757	0.687062
FBgn0019982	72.0569	64.3731	39.0297	62.848	50.868	49.6667	53.5608	51.7559	55.578	58.2796	57.2189	53.6554	74.1975	77.9717	73.5953	77.8382	60.5179	49.3833	0.0639471	0.100663	5.90952	-0.213526	-0.0175753	17.6863	0.428496
FBgn0031607	22.9272	22.5306	28.7588	29.531	22.0632	30.3931	24.4174	43.1299	39.648	24.7013	26.3022	24.9384	33.9189	21.5922	21.3664	23.7839	0	25.7205	0.3731	0.422728	4.71989	0.160336	-0.0595929	7.35926	0.342104
FBgn0028509	3564.63	3209	2821.44	3221.91	3568.73	4103.06	2603.21	2855.2	2437.64	2259.01	2421.19	2255.79	1462.04	1661.4	1440.09	3156.77	3812.63	3282.96	3.18917e-07	2.44706e-06	11.3914	0.249786	0.411601	2.08347	0.962929
FBgn0032480	287.136	331.521	360.512	299.096	304.595	280.209	345.388	293.283	343.734	287.924	279.634	319.665	342.015	290.295	314.798	313.515	484.143	368.317	0.428485	0.474402	8.30974	-0.0352179	0.0375057	21.1201	0.102898
FBgn0032810	14.193	7.51019	12.3252	21.2018	16.5474	14.8259	15.7532	17.252	20.532	6.56128	11.9975	13.9806	9.893	7.79717	22.7908	4.32434	0	6.17291	0.101074	0.146559	3.6834	0.42527	-0.115059	7.00928	0.881121
FBgn0003444	105.902	70.8104	103.737	106.766	134.218	92.6618	97.2758	120.764	90.624	99.5771	82.1368	101.643	100.343	119.956	90.6885	86.4869	60.5179	78.1902	0.637036	0.662804	6.61354	0.0795779	-0.0127549	6.60707	0.161187
FBgn0266313	144.114	186.682	213.636	124.182	135.444	140.105	130.751	146.642	144.432	153.225	146.739	148.875	128.609	157.743	140.069	112.433	363.108	133.746	0.0941592	0.138386	7.20622	-0.0358317	0.0813349	22.415	0.177756
FBgn0051619	247.832	189.901	160.227	172.643	177.119	157.154	217	120.764	134.166	155.541	138.433	104.666	158.995	122.356	216.988	147.028	121.036	155.352	0.156304	0.209079	7.35907	0.018559	0.189059	0.373766	0.379935
FBgn0015376	12.0095	12.8746	14.3794	29.531	25.1276	3.70647	12.6025	34.5039	12.39	5.01745	5.99875	9.06851	9.893	5.39804	6.17251	8.64869	0	13.3746	0.00273979	0.00739127	3.47519	0.565851	0.496947	3.24729	1.50618
FBgn0003278	36.0284	47.2069	41.0839	52.2472	50.868	45.9602	57.1053	34.5039	48.144	40.9115	50.2972	29.8505	43.1052	35.9869	27.5389	32.4326	0	23.6628	0.0015286	0.00452243	5.33853	0.367457	-0.0319921	6.33172	0.737695
FBgn0004914	429.066	350.833	330.726	442.208	424.104	530.025	306.399	241.527	260.898	367.046	388.535	290.192	367.454	395.856	379.847	477.84	181.554	515.438	0.0369089	0.0646494	8.5788	-0.106523	0.202953	22.1538	0.458419
FBgn0051954	1.09177	2.14577	4.10839	3.78603	3.6772	2.22388	5.11978	0	1.77	7.3332	11.9975	6.04568	4.9465	2.99891	7.59694	0	0	1.02882	0.00574759	0.0138715	1.91715	-0.0312268	-0.896225	12.133	1.79354
FBgn0031640	52.405	53.6442	65.7343	56.7904	72.9312	53.3732	51.1978	69.0079	59.118	56.3498	51.6816	48.3654	65.7178	67.1756	52.229	56.2165	60.5179	46.2969	0.83033	0.839901	5.83457	0.0108024	0.0419954	0.961692	0.0867251
FBgn0032499	138.655	137.329	96.5472	111.309	126.251	115.642	112.635	94.8858	129.564	125.822	98.2873	85.0173	103.17	98.9641	100.185	108.109	60.5179	125.516	0.101286	0.146785	6.81601	0.0779211	0.119399	2.20859	0.285152
FBgn0051907	61.1392	77.2477	81.1408	54.5188	48.4165	34.0995	44.8965	103.512	49.914	47.4728	47.99	61.5903	102.463	95.9652	94.0121	99.4599	0	63.7868	1.39087e-05	7.55321e-05	6.01762	-0.521802	0.0913743	18.6622	1.05948
FBgn0032191	79.6993	114.799	93.466	87.0786	94.9944	106.746	97.2758	224.276	119.298	94.5596	79.8296	90.6851	86.9171	87.5682	93.5373	118.919	60.5179	88.4784	0.248563	0.304308	6.59942	0.124333	0.00783435	5.75963	0.24916
FBgn0011232	106.994	150.204	145.848	139.326	134.831	127.503	131.539	267.405	130.272	139.717	145.816	140.184	109.53	136.75	122.975	121.082	60.5179	131.689	0.364974	0.414962	7.06148	0.0952614	-0.0448526	7.68085	0.210585
FBgn0032922	9.82594	5.36442	15.4065	7.57205	17.1603	5.18906	7.48276	0	9.912	8.87703	5.07587	4.91211	11.3063	7.19739	10.9206	6.48652	0	6.17291	0.38464	0.433881	3.1192	0.00644024	0.236648	0.103926	0.473471
FBgn0267923	110.269	151.277	203.365	108.28	101.123	103.781	80.3412	43.1299	55.932	54.806	49.3744	49.1211	52.2916	53.9804	49.3801	129.73	302.59	111.112	4.94287e-19	1.47061e-17	6.38728	0.0276912	0.844051	0.125271	1.68901
FBgn0051755	13.1013	17.1662	19.5149	24.2306	37.9978	6.67165	11.0272	0	13.452	3.85958	8.30597	3.40069	12.7196	4.79826	5.6977	10.8109	0	8.23055	0.000137197	0.000575631	3.45646	0.522844	0.810241	2.18893	1.92858
FBgn0032251	53.4968	40.7696	55.4633	40.8891	47.8036	45.9602	41.7459	0	28.674	58.2796	47.0671	39.2969	35.3322	46.783	38.4595	32.4326	0	38.0663	0.179263	0.234005	5.41559	-0.0115975	0.0563086	23.2241	0.114981
FBgn0031589	762.056	707.031	660.424	495.212	553.419	541.145	396.98	465.803	404.976	418.764	484.053	443.224	953.968	1198.37	870.324	944.869	302.59	837.459	1.96848e-11	2.80067e-10	9.30009	-0.575077	0.227404	19.4384	1.23681
FBgn0022213	40.3955	34.3323	46.2194	63.6053	70.4797	40.7712	72.4646	94.8858	65.136	47.4728	38.2997	64.2353	47.3451	37.7863	46.5313	32.4326	0	36.0087	0.000273796	0.00105313	5.59587	0.419324	-0.199642	7.69729	0.928848
FBgn0015000	87.3417	98.7054	81.1408	117.367	94.3815	114.159	101.608	138.016	123.9	86.4545	101.979	105.044	103.877	86.9684	90.6885	84.3247	60.5179	83.3343	0.0210417	0.0407753	6.60491	0.189534	-0.0774522	7.48181	0.409497
FBgn0259192	8.73417	1.07288	7.18969	9.84367	21.4503	6.67165	6.30127	0	4.956	0.771915	1.84577	3.40069	1.41329	0	4.74809	2.16217	0	2.05764	0.000327474	0.00122794	2.0539	1.02636	0.818946	3.42755	2.62609
FBgn0262475	44.7626	59.0086	79.0866	76.4777	85.1885	51.1493	61.8312	43.1299	40.71	27.789	28.6094	34.0069	29.679	12.5954	43.2076	17.2974	0	54.5274	1.19792e-05	6.62597e-05	5.45258	0.497028	0.489249	3.03013	1.39485
FBgn0266142	38.212	57.9358	82.1679	51.49	37.9978	48.9254	40.5644	8.62598	47.79	41.6834	43.3756	48.3654	46.6384	37.1865	51.2793	38.9191	60.5179	45.268	0.271416	0.326664	5.55641	-0.0428698	0.167689	23.044	0.346164
FBgn0031893	342.816	369.072	401.595	430.85	405.718	395.851	348.539	310.535	374.886	429.957	392.688	422.064	476.984	547.001	432.076	462.705	302.59	386.836	0.0220283	0.0423027	8.67964	-0.138635	-0.0501291	16.6747	0.29484
FBgn0031227	17.4683	9.65596	9.24389	10.6009	14.0959	18.5324	14.1779	34.5039	12.036	11.1928	15.2276	16.6256	19.0794	13.795	13.2946	2.16217	60.5179	6.17291	0.0199825	0.0390489	3.71188	0.165934	-0.217836	9.51347	0.547674
FBgn0031800	19.6519	8.58308	23.6233	17.4157	16.5474	14.0846	11.0272	25.8779	14.514	10.4209	9.22885	8.3128	9.18636	5.39804	12.345	10.8109	0	24.6917	0.0119039	0.0255261	3.7269	0.136379	0.487266	1.04241	1.01198
FBgn0267290	5.45885	11.8017	9.24389	3.02882	9.19301	4.44777	6.30127	17.252	8.496	9.64894	8.76741	14.3585	12.0129	8.99674	12.345	10.8109	0	12.3458	0.0693234	0.107522	3.18059	-0.40852	-0.187113	16.3594	0.898665
FBgn0042627	7.6424	65.4459	22.5962	24.9878	75.3827	7.41294	14.9655	34.5039	14.16	7.3332	7.84452	6.80138	10.5996	8.99674	7.12213	8.64869	0	77.1614	0.000904003	0.00290477	4.29167	0.24478	1.24752	0.740079	2.54261
FBgn0032139	34.9367	13.9475	10.271	30.2882	20.8375	9.63682	27.5681	8.62598	14.868	15.0524	16.6119	13.2249	14.8395	17.3937	22.7908	21.6217	0	30.8646	0.40954	0.45717	4.27651	-0.0499781	0.215081	23.1279	0.441622
FBgn0032258	104.81	93.3409	99.6285	102.98	126.251	116.383	125.632	146.642	126.732	99.1911	103.825	114.49	113.063	106.761	74.545	95.1356	60.5179	104.94	0.0333453	0.059546	6.73364	0.186056	-0.0505813	7.01393	0.385618
FBgn0031312	19.6519	21.4577	22.5962	24.9878	35.5463	25.9453	21.6606	77.6338	26.55	32.4204	20.3035	20.4042	19.0794	20.9924	17.0931	21.6217	0	16.4611	0.0347579	0.0616154	4.52386	0.36391	-0.0703237	6.72915	0.741286
FBgn0031263	3.27531	8.58308	4.10839	6.05764	7.35441	5.18906	1.96915	0	5.664	5.01745	1.38433	5.28997	16.2528	10.1963	10.4458	2.16217	0	8.23055	0.0840151	0.125716	2.62793	-0.623104	0.141727	18.8543	1.27804
FBgn0031908	22.9272	20.3848	27.7317	24.2306	34.3206	27.4279	23.6298	8.62598	18.408	20.4558	23.5336	23.8048	28.2657	32.3882	21.3664	17.2974	0	29.8358	0.239458	0.294849	4.63234	-0.0636049	0.103384	21.8933	0.242766
FBgn0031675	73.1486	96.5596	68.8156	69.6629	67.4154	62.2687	48.0472	25.8779	41.064	44.3851	61.8333	39.2969	65.0112	57.5791	60.7755	45.4056	242.072	53.4986	5.30686e-05	0.000248073	5.89346	-0.111693	0.34107	22.7912	0.717787
FBgn0032287	9.82594	5.36442	16.4336	12.8725	12.2573	8.89553	8.66424	8.62598	13.452	5.01745	4.61443	4.91211	4.23986	4.19848	12.345	6.48652	0	4.11528	0.0477908	0.0797505	3.0299	0.404056	0.351408	3.26577	1.07098
FBgn0085396	6.55063	5.36442	11.2981	8.32926	31.2562	7.41294	6.30127	0	6.018	3.85958	1.38433	1.88927	2.82657	4.79826	5.6977	6.48652	0	5.1441	0.000720969	0.0023978	2.63749	0.543208	0.906339	2.06241	2.11332
FBgn0266879	24.019	27.895	24.6504	15.9013	7.35441	12.602	11.0272	0	6.726	8.87703	7.84452	9.44637	24.7325	14.3948	21.8412	25.9461	60.5179	41.1528	2.93542e-12	4.59588e-11	3.97769	-0.830324	0.733986	20.7651	2.21646
FBgn0265824	22.9272	21.4577	25.6775	28.0166	21.4503	22.9801	17.7223	8.62598	16.638	16.2102	21.6878	17.7592	31.7989	38.3861	38.4595	36.7569	60.5179	45.268	1.07085e-05	5.97378e-05	4.67435	-0.557097	0.254039	19.6342	1.22457
FBgn0015664	48.0379	45.0611	31.84	90.1074	101.123	85.2488	76.7967	94.8858	71.862	101.121	100.133	67.2581	45.9318	37.1865	41.3084	58.3786	0	36.0087	5.86206e-07	4.24827e-06	5.93005	0.629272	-0.34083	7.89608	1.43129
FBgn0015399	524.05	584.722	521.766	437.665	437.587	518.165	348.933	422.673	349.398	243.925	282.864	251.651	398.547	415.049	416.882	560.003	484.143	551.447	4.6121e-16	1.06558e-14	8.70407	-0.128926	0.486802	23.0111	1.00717
FBgn0031896	222.721	281.096	281.425	246.849	292.338	290.587	211.88	138.016	244.26	214.592	276.866	240.693	243.085	280.098	257.346	304.866	363.108	296.3	0.0569937	0.0918637	8.01857	-0.0962238	0.123759	21.4756	0.313531
FBgn0032208	1282.83	1228.45	1274.63	1206.23	1032.07	1181.62	1287.03	1311.15	1355.11	1243.56	1199.29	1284.71	1356.05	1470.67	1448.64	1254.06	1210.36	1379.65	0.0258196	0.0484605	10.3227	-0.0974726	-0.0441401	16.3758	0.214002
FBgn0031835	275.126	230.67	252.666	202.174	175.28	156.413	248.9	189.772	205.32	213.049	215.032	166.256	310.216	238.713	302.453	207.569	121.036	170.784	0.153108	0.205554	7.79036	-0.178671	-0.00657034	17.8596	0.357583
FBgn0032702	102.626	98.7054	66.7614	64.3625	61.8996	55.5971	81.1288	86.2598	82.128	71.4022	92.2885	77.8381	98.2234	83.9695	84.9908	82.1625	0	85.392	0.0760637	0.116097	6.32558	-0.170478	-0.0298133	17.3387	0.346131
FBgn0032298	77.5157	69.7375	89.3576	65.1197	68.0282	76.3533	63.0127	103.512	53.454	54.0341	58.6032	45.7204	64.3045	55.7798	64.574	69.1895	0	63.7868	0.00425892	0.0107456	6.01412	0.00516077	0.25161	0.0783351	0.503327
FBgn0015623	122.278	136.256	121.198	121.91	123.186	106.005	111.454	155.268	103.014	82.209	71.9851	87.2844	126.489	79.7711	131.522	103.784	60.5179	131.689	0.0181724	0.0360925	6.78427	-0.0176124	0.243317	23.724	0.487907
FBgn0031357	12.0095	16.0933	11.2981	15.1441	20.2246	16.3085	9.84573	8.62598	16.284	40.9115	27.6866	18.5149	24.0259	14.3948	25.6397	23.7839	0	17.4899	0.0213502	0.0412583	4.21676	-0.207838	-0.377258	13.9234	0.861442
FBgn0267378	196.519	247.836	212.609	221.861	225.535	202.373	226.452	189.772	174.168	172.909	197.036	191.194	176.661	197.328	193.722	179.46	242.072	217.081	0.0621789	0.0984885	7.65889	0.0473466	0.113195	1.51322	0.245396
FBgn0032256	60.0474	54.7171	68.8156	73.4489	79.0599	65.9752	61.8312	25.8779	57.702	56.7358	58.6032	69.1474	80.5573	51.5813	57.4519	45.4056	0	89.5073	0.147829	0.199868	6.00194	-0.00193823	0.0800352	23.9075	0.160117
FBgn0261608	63.3227	83.685	80.1137	102.223	74.1569	95.627	98.4573	60.3819	105.846	80.2792	83.9826	79.7273	90.4503	76.1724	103.508	77.8382	60.5179	79.2191	0.265162	0.320867	6.41742	0.0883415	-0.0767733	8.73282	0.23408
FBgn0031805	27.2943	7.51019	21.5691	21.2018	34.3206	9.63682	8.27042	0	12.744	13.1226	10.1517	52.1439	24.0259	38.9859	36.5603	25.9461	60.5179	27.7781	0.0856888	0.127814	4.48423	-0.566618	0.00407612	18.0275	1.13326
FBgn0041246	21.8354	17.1662	35.9484	22.7162	47.8036	26.6866	28.7495	8.62598	24.072	37.4379	34.1468	34.0069	31.0923	30.5889	22.7908	21.6217	0	21.6052	0.132051	0.182699	4.82024	0.1214	-0.165904	9.58701	0.411155
FBgn0032637	82.9746	106.216	109.9	72.6917	66.8025	68.9404	47.6533	25.8779	42.834	33.5783	41.0684	42.6976	23.3192	32.988	42.258	77.8382	0	67.9021	4.03547e-13	6.97722e-12	5.78762	0.111826	0.722281	0.586724	1.46177
FBgn0004892	3.27531	6.43731	21.5691	10.6009	39.2235	5.93035	12.9964	17.252	6.372	1.15787	2.30721	3.02284	4.9465	2.39913	2.37404	4.32434	0	2.05764	1.61723e-05	8.64318e-05	2.64734	1.17161	0.922655	3.45194	2.98258
FBgn0031883	1442.23	1645.8	1410.21	1364.48	1536.46	1416.61	1012.93	1009.24	998.634	1134.33	1113	940.858	925.702	1076.61	1007.07	1595.68	968.287	1421.83	5.73397e-09	5.91114e-08	10.2587	0.00953607	0.330644	0.110133	0.661564
FBgn0032001	46.9461	20.3848	35.9484	39.3747	32.482	43.7364	39.3829	60.3819	40.356	42.0694	37.8383	45.3426	38.1587	42.5845	43.2076	38.9191	0	29.8358	0.216942	0.271841	5.2654	0.04094	-0.154197	11.0087	0.319079
FBgn0032656	139.747	212.431	175.634	182.486	224.922	212.751	163.833	86.2598	144.786	199.54	184.116	155.676	168.888	163.741	166.183	179.46	181.554	159.467	0.472107	0.514046	7.45242	0.0432074	0.0719432	2.06587	0.167842
FBgn0051717	16.3766	11.8017	19.5149	13.6297	22.6761	9.63682	12.6025	0	10.266	13.5085	7.84452	13.9806	14.8395	13.1952	14.7191	12.973	0	7.20173	0.306047	0.360646	3.73885	-0.00678378	0.179419	23.8556	0.359095
FBgn0000406	88.4334	91.1952	84.2221	84.0498	75.3827	94.8857	121.299	129.39	129.918	64.069	59.9875	54.7889	97.5167	58.1789	89.7388	88.6491	60.5179	69.9597	0.153117	0.205554	6.40277	0.220948	0.064028	4.9226	0.460077
FBgn0024245	76.424	80.4663	82.1679	77.2349	89.4786	65.9752	110.272	69.0079	100.536	81.4371	73.3694	92.5744	91.1569	80.3708	82.6167	62.703	0	75.1038	0.0206602	0.0401715	6.36246	0.111221	-0.120493	9.15276	0.327956
FBgn0011676	109.177	100.851	95.5201	80.2638	101.736	68.9404	83.8856	86.2598	79.65	69.0864	62.7562	107.689	105.29	103.163	99.235	80.0004	0	78.1902	0.211381	0.266214	6.47632	-0.108923	0.0774437	20.3608	0.267296
FBgn0031623	14.193	18.239	17.4607	9.84367	6.74154	5.93035	29.5372	25.8779	21.948	27.789	17.9963	26.072	43.8119	40.7852	29.4381	4.32434	121.036	10.2882	3.44895e-05	0.000168779	4.27014	-0.430233	-0.675271	14.1668	1.60136
FBgn0004584	10.9177	4.29154	20.542	28.0166	28.8048	11.1194	10.2396	0	12.744	6.17532	9.22885	15.1142	4.9465	1.79935	8.54656	8.64869	0	15.4323	0.00809444	0.0184927	3.49082	0.60793	0.430645	3.6458	1.49001
FBgn0260758	105.902	91.1952	109.9	77.9922	92.5429	76.3533	103.183	120.764	97.35	86.0686	76.5995	90.3073	95.3968	87.5682	76.919	62.703	181.554	89.5073	0.156105	0.208866	6.48714	0.058137	0.0382017	3.77941	0.13913
FBgn0265000	93.8923	50.4256	72.924	67.3913	68.0282	73.3881	82.7042	0	58.41	67.5426	64.1405	80.483	62.8912	66.5758	75.9694	36.7569	0	47.3257	0.107667	0.154362	6.03795	0.090559	-0.0431704	7.69917	0.200645
FBgn0051807	10.9177	4.29154	14.3794	13.6297	20.8375	14.8259	18.51	8.62598	17.346	10.8068	14.3047	13.2249	4.23986	6.59761	6.17251	8.64869	0	9.25937	6.65755e-05	0.000302545	3.44777	0.768618	-0.0917658	6.45389	1.54815
FBgn0032516	43.6708	54.7171	49.3007	54.5188	58.8352	50.408	41.7459	17.252	49.56	37.8239	29.9938	40.4305	44.5185	47.9826	39.4091	36.7569	0	29.8358	0.0112988	0.0244647	5.45753	0.151261	0.168812	2.79075	0.453331
FBgn0031302	5.45885	5.36442	5.13549	8.32926	10.4187	5.18906	5.11978	8.62598	8.142	8.87703	10.6132	4.91211	9.893	7.79717	12.345	2.16217	0	5.1441	0.313546	0.367575	2.86956	-0.0393637	-0.274992	12.5431	0.555591
FBgn0265586	5.45885	8.58308	10.271	4.54323	12.2573	5.93035	6.6951	8.62598	9.912	7.71915	10.1517	10.9578	22.6126	8.99674	9.49617	2.16217	0	7.20173	0.221295	0.276334	3.16637	-0.213557	-0.247678	14.7179	0.654068
FBgn0083968	5.45885	4.29154	8.21679	9.84367	4.90294	11.8607	8.66424	17.252	14.16	24.7013	10.6132	13.2249	24.7325	12.5954	18.9923	25.9461	0	8.23055	0.00304458	0.00807174	3.57689	-0.391024	-0.560545	14.3266	1.36691
FBgn0053127	9.82594	6.43731	9.24389	12.1153	21.4503	11.1194	16.147	25.8779	13.098	9.64894	9.6903	11.7135	8.47972	8.99674	17.5679	6.48652	0	4.11528	0.0824448	0.123899	3.46705	0.42017	-0.205098	7.73456	0.93511
FBgn0085423	2290.54	2665.04	2432.17	2173.18	2140.74	2300.24	2027.83	1932.22	2028.77	2121.61	2184.01	2391.06	2677.47	2526.88	2408.7	3258.39	2965.38	2944.48	7.27419e-10	8.40313e-09	11.2234	-0.229141	0.112729	19.7464	0.510738
FBgn0011648	258.75	310.064	275.262	249.121	236.567	262.418	280.8	232.901	240.72	241.995	249.179	262.987	230.366	285.496	236.455	263.785	121.036	255.147	0.299271	0.354339	8.01003	-0.00519197	0.0519333	23.6194	0.104384
FBgn0031773	70.9651	93.3409	111.954	72.6917	93.1558	82.2837	78.372	103.512	103.722	116.173	107.978	100.509	195.033	165.54	171.406	164.325	0	105.968	5.43044e-08	4.7978e-07	6.78601	-0.475794	-0.172293	16.6729	1.01206
FBgn0086691	7.6424	11.8017	21.5691	13.6297	11.6445	15.5672	9.84573	25.8779	11.682	10.0349	11.5361	7.93495	7.77307	7.19739	12.8198	12.973	0	3.08646	0.192883	0.247624	3.457	0.277037	0.172044	3.87727	0.652223
FBgn0032036	439.984	431.3	439.598	480.068	547.903	498.15	451.328	560.689	467.988	607.883	531.12	566.404	481.224	576.391	494.276	467.029	484.143	470.17	0.0219264	0.042138	8.95663	0.00604361	-0.137099	11.8317	0.274465
FBgn0032282	12.0095	1.07288	11.2981	7.57205	8.58014	5.93035	5.90744	8.62598	10.974	1.92979	3.69154	7.55709	7.77307	2.99891	6.17251	6.48652	0	5.1441	0.349595	0.401807	2.70421	0.245756	0.282214	2.73665	0.748441
FBgn0259482	42.5791	36.4781	42.111	31.0454	33.7077	31.1344	28.3557	51.7559	27.258	35.1222	29.5323	25.6941	44.5185	38.9859	45.5816	30.2704	60.5179	41.1528	0.00340683	0.00888107	5.14738	-0.276469	0.153457	19.9355	0.632405
FBgn0264953	3518.78	4108.07	3673.93	2690.35	2526.24	2896.98	2063.27	2001.23	1854.96	1807.44	1735.95	1678.43	2899.36	3045.09	2870.22	3982.72	3570.56	4354.99	2.11808e-43	4.02165e-41	11.4168	-0.339684	0.525671	21.8087	1.25174
FBgn0000227	4.36708	8.58308	3.0813	5.30044	8.58014	5.18906	6.30127	8.62598	4.602	8.49107	5.99875	7.93495	19.0794	4.79826	5.6977	4.32434	0	12.3458	0.288915	0.343951	2.83539	-0.357908	-0.125542	16.7114	0.758575
FBgn0032732	20.7436	22.5306	19.5149	23.4734	19.6117	14.0846	22.0544	8.62598	21.594	17.7541	20.7649	18.137	11.3063	20.3926	24.2152	21.6217	0	14.4035	0.386698	0.435912	4.27652	0.0668914	0.00885672	5.49718	0.13495
FBgn0000384	727.119	744.582	770.324	686.028	744.021	793.926	806.562	784.964	804.288	998.859	920.578	1017.94	949.728	794.112	780.111	784.868	847.251	834.372	0.000314814	0.00118729	9.6754	-0.0520158	-0.163891	13.1739	0.343895
FBgn0031895	113.544	112.653	89.3576	102.223	134.831	87.4727	100.426	146.642	90.624	88.3843	84.9054	87.6623	86.2104	86.9684	75.4946	69.1895	0	74.075	0.00590626	0.0141758	6.53587	0.22022	0.0916779	4.4932	0.477081
FBgn0028644	41.4873	28.9679	58.5446	38.6175	41.675	22.2388	33.0817	0	25.134	10.4209	17.9963	24.1827	36.7454	17.9935	23.7404	6.48652	0	14.4035	0.024878	0.0469555	4.71888	0.223976	0.424492	1.85451	0.959915
FBgn0051781	26.2025	12.8746	17.4607	28.0166	33.0948	5.93035	31.1125	8.62598	12.39	4.24553	10.1517	7.55709	13.4262	4.19848	11.3954	8.64869	0	11.317	0.00471144	0.0117119	3.7716	0.603715	0.498593	3.36317	1.56597
FBgn0032797	425.791	415.206	316.346	339.228	277.629	277.985	413.915	422.673	377.718	294.1	269.944	266.01	304.563	272.901	376.998	289.731	60.5179	289.098	0.23097	0.286497	8.3467	0.113236	0.0682722	3.92756	0.26445
FBgn0031488	16.3766	11.8017	43.1381	58.3048	53.3194	43.7364	45.6842	34.5039	52.038	18.9119	29.5323	24.5606	35.3322	16.1941	33.7114	25.9461	0	31.8934	0.0162186	0.0329225	5.02416	0.484405	0.0321574	5.7468	0.970942
FBgn0032023	10.9177	5.36442	18.4878	14.3869	17.7731	8.15424	15.7532	25.8779	13.452	9.26299	6.92164	7.55709	9.18636	9.59652	10.4458	17.2974	0	11.317	0.187864	0.242714	3.52196	0.235267	0.220414	3.12446	0.644772
FBgn0028467	145.206	142.694	144.821	165.071	153.217	157.896	169.74	250.153	186.204	150.909	152.738	159.455	179.487	166.14	125.349	177.298	242.072	166.669	0.163082	0.216715	7.31873	0.055991	-0.0487253	8.73539	0.148447
FBgn0031490	4.36708	10.7288	7.18969	15.1441	18.386	9.63682	5.51361	0	8.142	5.40341	2.76866	2.26713	5.65314	4.19848	5.2229	4.32434	0	6.17291	0.000774617	0.00255735	2.72542	0.526362	0.63774	2.63565	1.65381
FBgn0032447	143.022	166.297	140.712	159.013	171.603	152.707	127.601	198.398	165.318	169.821	168.888	137.539	108.823	130.753	106.357	114.595	121.036	128.602	0.0109005	0.0237351	7.15959	0.233674	-0.0115624	6.18885	0.467921
FBgn0032247	5.45885	11.8017	7.18969	8.32926	12.2573	2.96518	11.4211	0	9.558	8.87703	10.6132	8.3128	14.1329	10.7961	9.49617	17.2974	0	13.3746	0.264805	0.320584	3.29796	-0.268326	-0.0419372	17.4078	0.543168
FBgn0054051	51.3132	42.9154	51.3549	34.0742	71.0926	45.2189	39.3829	25.8779	34.692	46.3149	48.4515	32.4955	59.358	70.1745	57.4519	38.9191	0	69.9597	0.0319951	0.0575395	5.61881	-0.274087	0.127113	19.6587	0.604256
FBgn0265944	3.27531	4.29154	6.16259	5.30044	11.0316	5.93035	3.93829	0	6.726	5.78937	11.9975	5.66782	6.35979	4.79826	7.12213	2.16217	0	7.20173	0.366456	0.416375	2.62255	0.0781164	-0.176704	10.4101	0.386401
FBgn0283478	57.8639	66.5188	59.5717	68.9057	69.254	53.3732	60.6497	69.0079	85.668	60.5954	64.602	52.5218	63.5979	67.7754	59.3511	69.1895	60.5179	69.9597	0.889829	0.894971	6.0058	0.0412004	0.00665863	5.38797	0.08347
FBgn0031359	512.041	732.78	621.395	430.85	419.814	421.796	415.096	526.185	423.738	665.777	673.245	505.192	662.831	737.732	726.457	678.922	544.661	595.686	3.82729e-07	2.88373e-06	9.14997	-0.37495	-0.0244214	17.7516	0.751489
FBgn0001977	65.5063	49.3527	51.3549	59.062	45.3522	57.8209	57.4991	69.0079	54.162	58.6656	58.1418	69.5253	37.4521	53.9804	66.948	36.7569	242.072	56.585	0.00281622	0.00755452	5.80121	0.036531	-0.0798643	10.3613	0.175645
FBgn0265999	13.1013	7.51019	19.5149	7.57205	17.7731	5.93035	3.93829	0	4.956	6.56128	5.53731	1.51142	5.65314	4.79826	5.2229	2.16217	0	10.2882	0.00274896	0.00740837	2.8217	0.0565899	0.837033	0.25785	1.67789
FBgn0027453	450.901	392.676	352.295	393.747	473.133	452.189	336.724	388.169	396.48	357.783	401.917	379.366	242.379	290.894	304.827	261.623	0	302.473	1.34872e-05	7.34343e-05	8.47388	0.309628	0.056521	5.31032	0.629489
FBgn0031538	53.4968	48.2798	78.0595	41.6463	49.0294	41.5125	51.5916	34.5039	50.268	54.42	41.9913	38.5412	63.5979	56.9793	57.4519	47.5678	0	59.6715	0.0523785	0.085856	5.69944	-0.18189	0.103216	19.9716	0.41827
FBgn0031238	58.9556	85.8308	61.6259	71.1773	83.3499	65.2339	66.1633	51.7559	82.128	73.332	69.2164	60.4568	57.2381	70.1745	56.0274	73.5138	60.5179	86.4208	0.511923	0.549549	6.12194	0.0628049	0.0638388	2.96882	0.179107
FBgn0005616	119.003	134.111	132.496	150.684	168.538	151.965	140.203	138.016	159.654	201.084	192.883	157.565	180.901	179.935	189.449	181.622	0	138.891	0.000335722	0.00125392	7.3136	-0.0709403	-0.198795	13.3093	0.422147
FBgn0031980	24.019	21.4577	24.6504	40.8891	46.5779	45.2189	40.5644	43.1299	47.436	39.3677	36.454	33.2512	35.3322	27.59	49.3801	34.5948	0	25.7205	0.0186043	0.0368032	5.14146	0.251632	-0.234821	8.86805	0.688359
FBgn0045064	145.206	129.819	138.658	143.869	127.476	137.139	89.3993	34.5039	69.384	96.1035	75.2151	102.776	123.663	146.947	122.975	175.136	0	138.891	2.41195e-06	1.56544e-05	6.88844	-0.258071	0.37138	21.6803	0.904486
FBgn0032448	48.0379	17.1662	40.0568	34.0742	23.2889	28.1692	27.5681	25.8779	25.842	27.789	20.3035	33.6291	19.786	28.7896	30.3878	15.1352	0	26.7493	0.429451	0.475231	4.8092	0.0587991	0.111674	1.85119	0.252416
FBgn0031725	18.5601	11.8017	22.5962	23.4734	39.2235	13.3433	20.873	17.252	15.576	5.40341	11.0746	13.6028	11.3063	8.39695	13.7695	6.48652	0	11.317	0.00109904	0.00341181	3.87891	0.565056	0.354259	3.86097	1.33385
FBgn0032691	19.6519	16.0933	20.542	27.2594	27.579	17.0498	28.3557	8.62598	27.966	20.4558	23.5336	28.717	28.2657	29.3893	28.4885	15.1352	0	32.9222	0.0901881	0.133329	4.61317	-0.0439012	-0.15639	13.0453	0.324871
FBgn0031690	14.193	7.51019	26.7046	35.5887	55.158	15.5672	15.3593	8.62598	18.408	7.71915	13.8433	8.3128	6.35979	2.99891	11.3954	6.48652	0	10.2882	4.62816e-06	2.8051e-05	3.76994	0.956428	0.502889	4.15098	2.16116
FBgn0028895	45.8544	97.6325	72.924	38.6175	35.5463	35.5821	30.7187	25.8779	33.276	31.6485	43.8371	28.3391	62.8912	70.1745	52.229	67.0273	0	77.1614	4.07884e-09	4.31127e-08	5.60161	-0.578134	0.441711	20.4921	1.45513
FBgn0041195	2.18354	8.58308	17.4607	24.2306	29.4176	10.3781	7.87659	25.8779	8.142	0.771915	4.15298	7.17924	2.82657	1.79935	4.74809	4.32434	0	5.1441	1.1047e-05	6.14948e-05	2.84788	1.12498	0.718509	3.82894	2.6697
FBgn0261802	1306.85	1465.56	1518.05	1084.32	1280.28	1181.62	770.724	595.193	724.638	724.829	652.018	655.578	995.66	999.237	924.927	2017.31	2239.16	1841.59	5.86185e-27	3.22186e-25	10.0704	-0.330876	0.650191	22.2019	1.45908
FBgn0032079	17.4683	12.8746	24.6504	24.9878	40.4492	4.44777	18.1161	8.62598	12.744	5.78937	9.6903	8.3128	9.893	8.39695	18.0427	19.4595	0	22.634	0.0178027	0.0354595	3.92806	0.154923	0.640109	0.907027	1.31718
FBgn0032297	563.354	470.996	424.192	570.933	555.87	627.876	659.27	664.201	603.924	770.372	817.676	798.407	605.593	672.956	603.957	451.894	242.072	493.833	1.79661e-10	2.26869e-09	9.21627	0.0971178	-0.330574	10.9085	0.68909
FBgn0032650	3.27531	2.14577	8.21679	8.32926	12.8702	5.93035	5.51361	0	5.31	2.7017	4.61443	4.91211	2.11993	1.79935	2.37404	6.48652	0	2.05764	0.00464111	0.0115618	2.1504	0.773758	0.322344	4.49224	1.67643
FBgn0020270	7.6424	7.51019	13.3523	22.7162	24.5147	9.63682	11.4211	0	11.328	8.10511	9.6903	7.17924	19.786	10.7961	11.8702	15.1352	0	15.4323	0.297865	0.352904	3.6593	0.0142419	0.281071	0.19338	0.562863
FBgn0031540	86.2499	100.851	143.794	65.1197	74.1569	86.7314	40.5644	8.62598	45.312	91.472	88.597	72.5481	130.729	112.159	105.882	116.757	121.036	112.141	1.21101e-07	1.0061e-06	6.45535	-0.604262	0.262131	19.5634	1.31734
FBgn0025681	1737.01	2460.12	1830.29	2722.91	2608.98	2743.53	2397.24	2665.43	2586.32	3633.02	3607.1	3065.54	2304.36	2314.56	2435.77	2715.69	2057.61	2205.79	0.000953499	0.00303025	11.3128	0.0941006	-0.251327	10.6316	0.536732
FBgn0266222	2.18354	0	5.13549	6.05764	19.6117	5.93035	5.90744	17.252	4.956	3.47362	5.99875	4.1564	6.35979	2.39913	2.84885	2.16217	0	0	0.014357	0.0297427	2.18505	0.985964	-0.219929	6.8383	2.02039
FBgn0032685	46.9461	34.3323	27.7317	43.1607	41.675	17.0498	51.5916	60.3819	58.41	22.3855	17.5348	18.5149	31.7989	13.795	37.9847	12.973	0	20.5764	0.0285373	0.0525415	4.93737	0.513639	0.0675896	5.50024	1.03613
FBgn0015338	30.5696	31.1136	31.84	38.6175	37.9978	29.6518	42.9274	34.5039	51.684	33.9643	33.2239	49.1211	27.5591	49.1822	31.3374	43.2434	0	44.2392	0.242585	0.298107	5.2285	0.0660953	-0.136741	10.2802	0.303754
FBgn0031711	30.5696	31.1136	33.8942	34.8314	47.8036	20.7562	30.7187	43.1299	26.55	23.9294	22.6107	18.5149	36.7454	31.1887	28.0137	19.4595	0	45.268	0.175612	0.229929	4.92208	-0.0224153	0.246599	23.6537	0.495231
FBgn0027611	98.2594	109.434	106.818	99.1939	91.9301	85.2488	122.087	146.642	137.352	77.9635	57.6803	64.991	119.423	74.373	109.206	105.946	0	111.112	0.426173	0.472305	6.62293	0.0708539	0.118671	2.05599	0.276428
FBgn0264442	204.161	261.784	183.851	394.504	365.882	383.99	401.312	327.787	391.878	270.556	266.252	244.472	255.805	228.517	289.158	285.407	242.072	291.156	0.00203484	0.00577756	8.18121	0.308046	-0.0598625	6.73315	0.627617
FBgn0031741	7.6424	9.65596	16.4336	9.08646	23.2889	2.96518	3.15063	0	4.956	1.54383	1.84577	3.02284	6.35979	1.79935	1.89923	0	0	4.11528	0.000143786	0.000599185	2.33214	0.535996	1.14404	1.67358	2.52675
FBgn0063368	17.4683	17.1662	23.6233	15.1441	28.8048	17.0498	18.51	43.1299	13.806	27.017	23.995	20.0263	23.3192	30.5889	27.0641	21.6217	0	15.4323	0.266088	0.321727	4.42057	-0.162108	-0.140544	15.2717	0.429099
FBgn0028538	944.382	1048.21	1003.48	742.818	638.608	713.866	599.802	802.216	606.756	673.496	601.721	636.685	681.911	668.757	725.033	802.166	847.251	868.323	8.28955e-09	8.29194e-08	9.53787	-0.116386	0.289074	22.538	0.623248
FBgn0031484	22.9272	18.239	20.542	18.9301	20.2246	25.204	19.2976	17.252	23.364	13.1226	17.5348	18.5149	17.6661	23.9913	20.8916	25.9461	121.036	17.4899	0.000315998	0.00119089	4.34344	-0.00924866	0.139426	23.747	0.279464
FBgn0032891	9.82594	6.43731	7.18969	7.57205	9.80587	5.18906	7.87659	0	5.31	2.31575	3.2301	7.17924	2.11993	5.99782	5.6977	8.64869	0	4.11528	0.128674	0.178808	2.57472	0.20213	0.403194	1.77504	0.902046
FBgn0262353	55.6803	77.2477	61.6259	40.8891	51.4808	35.5821	59.0744	8.62598	43.188	45.543	37.8383	54.4111	54.4115	41.9848	44.632	34.5948	60.5179	56.585	0.287755	0.342844	5.62566	-0.0663524	0.161702	22.5127	0.349572
FBgn0267987	42.5791	25.7492	28.7588	33.317	23.2889	20.7562	27.9619	0	28.674	23.5434	24.9179	14.7363	33.9189	35.3872	33.2366	54.0543	0	34.9798	0.0120752	0.0258192	4.87121	-0.307506	0.252441	20.6256	0.795704
FBgn0051910	9.82594	17.1662	16.4336	33.317	36.772	50.408	58.6806	51.7559	63.366	39.3677	41.9913	56.3003	6.35979	13.1952	9.02137	10.8109	0	12.3458	4.20641e-19	1.26228e-17	4.5457	1.33871	-0.722322	7.88998	3.0423
FBgn0019809	4.36708	2.14577	11.2981	14.3869	27.579	8.15424	3.15063	0	4.248	4.63149	0.461443	3.77855	1.41329	2.99891	0.949617	4.32434	0	9.25937	0.000443537	0.00158952	2.3713	0.763531	1.05518	2.39265	2.6049
FBgn0031267	16.3766	8.58308	12.3252	28.7738	27.579	14.8259	11.8149	0	7.434	12.7366	11.5361	9.44637	12.0129	17.3937	6.64732	28.1082	0	10.2882	0.12045	0.169363	3.80886	0.109927	0.391798	1.04484	0.813855
FBgn0024689	60.0474	68.6646	55.4633	74.9633	61.2867	77.0946	69.7078	94.8858	100.536	71.0162	61.8333	67.636	84.0905	68.3752	71.6961	75.676	60.5179	69.9597	0.489852	0.529667	6.15132	0.0657901	-0.0913474	9.61586	0.225146
FBgn0031252	24.019	17.1662	19.5149	18.9301	12.2573	14.8259	7.08893	0	5.664	9.26299	11.5361	9.06851	10.5996	10.7961	8.54656	10.8109	0	10.2882	0.00257273	0.00701307	3.57753	-0.0732671	0.580648	23.5206	1.1705
FBgn0032481	280.585	296.116	284.506	308.94	313.788	303.931	273.318	370.917	311.874	297.959	299.938	260.72	276.297	277.099	239.778	222.704	363.108	262.349	0.0122372	0.0260908	8.14468	0.135403	-0.00186247	6.05254	0.270832
FBgn0032156	85.1581	138.402	109.9	152.198	131.766	88.214	241.811	163.894	123.9	89.9281	95.0572	81.6166	84.7972	54.5802	140.543	58.3786	60.5179	80.2479	0.00399067	0.0101571	6.74953	0.485774	-0.0466096	6.36538	0.97601
FBgn0031319	676.898	847.579	805.245	789.765	699.894	873.245	1015.69	1302.52	1064.83	843.704	882.74	937.08	808.4	859.488	768.715	841.085	907.769	811.738	0.00906516	0.0203367	9.74153	0.115683	-0.143874	9.41326	0.369227
FBgn0040233	51.3132	23.6035	40.0568	60.5764	69.8668	28.1692	43.3212	17.252	36.816	14.2804	12.9204	12.8471	26.1458	13.1952	19.4672	25.9461	0	19.5476	4.39036e-07	3.26789e-06	4.7991	0.620279	0.617681	3.00802	1.75074
FBgn0261089	40.3955	30.0408	50.3278	46.9467	41.675	33.3582	43.7151	34.5039	48.852	36.666	35.9925	32.8734	76.3174	33.5878	37.9847	47.5678	0	39.0951	0.591924	0.622065	5.38841	-0.0621945	0.0125477	18.7604	0.126895
FBgn0262029	20.7436	8.58308	32.8671	33.317	66.1896	12.602	13.784	0	18.408	3.08766	3.69154	10.5799	9.893	4.79826	9.02137	12.973	0	17.4899	1.02804e-05	5.76263e-05	3.82521	0.661663	1.01444	2.20762	2.4223
FBgn0032343	58.9556	46.134	49.3007	72.6917	78.447	74.1294	52.3793	77.6338	57.348	51.3324	40.1455	55.5446	67.1311	42.5845	51.2793	38.9191	0	37.0375	0.0203429	0.0396716	5.76498	0.27742	0.0384185	5.47437	0.560135
FBgn0002524	150.664	118.017	138.658	169.614	173.441	178.652	173.679	94.8858	182.31	214.207	163.812	201.019	96.1034	134.951	109.206	123.244	0	106.997	1.00085e-05	5.63442e-05	7.19843	0.353802	-0.185516	7.84468	0.798979
FBgn0031735	55.6803	49.3527	40.0568	61.3336	102.349	72.6468	89.0054	146.642	84.606	91.8579	79.3681	92.9523	44.5185	34.1876	45.5816	25.9461	0	39.0951	2.55431e-11	3.58049e-10	5.90411	0.699225	-0.40393	8.00095	1.61502
FBgn0022023	72.0569	54.7171	70.8698	70.4201	65.5768	68.1991	74.8276	60.3819	81.42	71.4022	66.9092	58.1896	67.8377	68.3752	86.89	75.676	0	69.9597	0.237945	0.29358	6.1288	-0.00605834	-0.0317359	12.7205	0.064618
FBgn0266902	10.9177	7.51019	29.7859	24.9878	22.6761	17.0498	11.8149	25.8779	16.284	5.78937	6.92164	23.0491	5.65314	8.39695	9.02137	8.64869	0	18.5187	0.0281142	0.0518814	3.78446	0.496048	0.337531	3.71781	1.19999
FBgn0266912	44.7626	23.6035	31.84	9.08646	22.6761	8.89553	3.93829	0	3.54	8.49107	9.6903	24.9384	45.2252	79.1713	64.0992	64.8652	0	50.4121	1.85228e-13	3.29529e-12	4.48943	-1.71192	0.62875	19.3445	3.64747
FBgn0032373	4.36708	7.51019	3.0813	8.32926	14.7088	5.93035	7.48276	0	7.788	0	2.30721	3.40069	1.41329	0.599782	1.42443	4.32434	0	9.25937	0.0012096	0.00370109	2.08838	0.873398	0.921117	2.89845	2.53872
FBgn0045038	12.0095	7.51019	15.4065	18.9301	28.8048	8.89553	16.147	25.8779	9.912	5.01745	9.6903	9.82422	9.18636	13.795	12.345	0	0	3.08646	0.0596228	0.0951799	3.49468	0.563416	0.0505779	5.65802	1.13136
FBgn0032816	15.2848	16.0933	20.542	18.1729	17.1603	11.1194	11.8149	25.8779	19.824	20.8417	22.1492	11.3356	13.4262	15.5943	14.7191	12.973	0	3.08646	0.369321	0.419174	3.92828	0.226372	-0.141243	8.13079	0.533644
FBgn0028875	546.977	367.999	392.352	280.923	326.045	231.284	362.717	267.405	243.906	251.258	302.706	301.528	237.432	311.887	374.149	246.488	242.072	275.723	0.16738	0.221166	8.28913	-0.0270222	0.186003	23.4489	0.375911
FBgn0011570	50.2215	56.8629	59.5717	63.6053	68.0282	74.1294	62.225	94.8858	60.534	57.1217	59.5261	67.2581	39.572	55.7798	44.1572	51.8921	0	43.2104	0.00223869	0.00624095	5.82209	0.296489	-0.0397399	6.50894	0.598281
FBgn0032791	24.019	23.6035	16.4336	24.2306	28.1919	19.2736	17.3285	25.8779	14.16	15.0524	18.9191	12.4692	19.786	22.7917	23.2656	17.2974	60.5179	13.3746	0.0557183	0.0901687	4.29224	-0.0238791	0.215461	23.5784	0.43356
FBgn0028694	39.3038	34.3323	27.7317	46.9467	57.6095	52.6319	40.9582	43.1299	45.312	40.1396	35.0696	40.0526	43.8119	44.9837	38.9343	47.5678	0	33.951	0.19405	0.24889	5.37563	0.145858	-0.00982938	6.25702	0.292377
FBgn0031816	30.5696	33.2594	26.7046	21.959	41.675	40.0299	30.7187	60.3819	26.904	16.5962	21.6878	19.6484	21.9059	19.7928	37.5099	38.9191	0	22.634	0.0884616	0.131241	4.81072	0.144464	0.26121	1.92967	0.596994
FBgn0032157	89.5252	148.058	117.089	155.227	151.991	124.537	123.269	155.268	128.502	109.998	107.978	119.024	139.209	124.155	115.379	140.541	60.5179	91.5649	0.331494	0.384643	6.95268	0.108124	0.0318884	4.90453	0.225456
FBgn0025366	73.1486	41.8425	74.9782	65.8769	81.5113	88.214	89.7931	103.512	85.314	92.2439	75.2151	105.044	77.7307	67.7754	90.6885	86.4869	0	64.8156	0.0118928	0.0255085	6.28525	0.10017	-0.228626	10.4227	0.499215
FBgn0028507	77.5157	50.4256	87.3034	92.3791	80.8985	74.8707	76.7967	86.2598	70.092	84.1388	75.2151	60.0789	83.3839	76.7721	75.4946	92.9734	60.5179	68.9309	0.961684	0.962698	6.25674	0.00672757	0.0215024	1.15824	0.0450606
FBgn0032004	21.8354	8.58308	17.4607	15.1441	20.8375	8.15424	13.3902	51.7559	12.036	14.2804	10.1517	10.5799	11.3063	13.795	12.8198	6.48652	0	15.4323	0.362289	0.412672	3.77909	0.145161	0.141165	3.05331	0.404966
FBgn0263330	13.1013	22.5306	9.24389	7.57205	7.96727	11.8607	8.27042	8.62598	6.372	2.7017	3.69154	3.02284	3.53322	4.79826	5.2229	8.64869	0	6.17291	2.51979e-05	0.000127738	2.79492	0.252591	0.930058	1.01295	1.9275
FBgn0042092	20.7436	18.239	13.3523	24.9878	27.579	26.6866	18.1161	17.252	19.824	11.9647	11.9975	13.9806	23.3192	19.7928	12.345	23.7839	0	17.4899	0.0630053	0.0994956	4.21824	0.156656	0.280042	1.94819	0.641762
FBgn0023096	343.908	273.586	291.696	255.178	313.788	264.642	281.982	241.527	243.198	270.17	259.792	230.114	265.698	257.906	267.792	222.704	181.554	237.657	0.161276	0.214739	8.0615	0.0439111	0.0837397	1.84476	0.189109
FBgn0085450	370.11	373.364	371.81	347.557	356.076	332.1	628.552	552.063	536.664	593.603	638.637	670.314	570.261	563.196	579.741	207.569	242.072	219.138	1.38718e-08	1.35133e-07	8.78353	0.109494	-0.557306	11.259	1.13592
FBgn0020545	29.4778	35.4052	28.7588	49.9756	42.2878	42.9951	43.7151	43.1299	70.446	66.3847	65.5249	61.5903	53.7049	38.3861	46.0564	60.5408	0	46.2969	0.000266804	0.00102851	5.55828	0.0874614	-0.3928	11.1631	0.804839
FBgn0032945	62.2309	32.1865	54.4362	43.1607	55.7709	24.4627	70.1016	25.8779	92.04	21.9996	34.1468	34.0069	43.1052	29.9891	36.0855	28.1082	60.5179	43.2104	0.12547	0.175291	5.42575	0.345021	0.103976	4.88195	0.720696
FBgn0265996	31.6614	54.7171	29.7859	31.0454	14.0959	35.5821	17.3285	25.8779	20.532	57.5077	56.296	40.8083	81.9706	54.5802	62.6747	60.5408	0	59.6715	1.37092e-07	1.12906e-06	5.34994	-0.804123	-0.129099	17.3919	1.62884
FBgn0261064	73.1486	66.5188	57.5175	90.1074	79.6727	83.7662	83.8856	86.2598	88.5	72.5601	76.5995	71.4145	60.0647	67.7754	59.8259	86.4869	0	79.2191	0.0114499	0.0247304	6.20528	0.200176	-0.0111898	6.2133	0.400976
FBgn0031872	8.73417	6.43731	10.271	17.4157	16.5474	4.44777	7.87659	0	9.204	2.7017	3.2301	2.26713	3.53322	4.19848	5.6977	6.48652	0	9.25937	0.00063117	0.00214911	2.73978	0.474607	0.77961	2.0888	1.82542
FBgn0053125	14.193	4.29154	8.21679	9.84367	23.2889	7.41294	7.08893	0	4.956	1.15787	0.461443	2.26713	1.41329	1.19956	2.84885	6.48652	0	0	3.5682e-07	2.69824e-06	2.07281	1.09309	1.25155	2.74223	3.32338
FBgn0051776	46.9461	56.8629	60.5988	31.8026	31.8691	25.204	11.8149	17.252	16.284	36.666	32.301	38.919	58.6514	59.3785	51.2793	67.0273	60.5179	37.0375	9.75844e-08	8.26039e-07	5.27157	-0.787006	0.332172	19.5255	1.70847
FBgn0266214	14.193	3.21865	15.4065	8.32926	17.7731	6.67165	9.84573	0	5.31	4.24553	2.30721	6.04568	8.47972	2.39913	9.02137	6.48652	0	8.23055	0.0403738	0.0693687	2.93313	0.14256	0.616338	0.868239	1.26522
FBgn0032249	255.474	184.536	185.905	256.693	307.046	254.264	237.873	301.909	252.048	252.03	259.792	247.873	221.179	227.917	233.606	274.596	121.036	188.274	0.0566107	0.091331	7.90008	0.142495	-0.0817576	7.98969	0.328567
FBgn0032943	320.981	245.691	334.834	344.528	296.628	336.548	248.112	327.787	283.554	358.169	321.626	283.769	284.777	271.102	272.065	322.164	60.5179	220.167	0.247394	0.303125	8.20374	0.0976748	-0.0119122	6.46355	0.196797
FBgn0053641	24.019	21.4577	17.4607	26.5022	25.7404	12.602	21.2668	17.252	16.284	28.9468	27.2251	27.2055	33.9189	55.18	45.1068	23.7839	0	20.5764	0.000469733	0.00166965	4.69319	-0.456887	-0.238836	16.1601	1.03109
FBgn0085427	72.0569	52.5713	95.5201	159.013	164.861	76.3533	127.601	86.2598	116.112	52.1043	92.75	64.2353	57.9447	29.3893	75.4946	30.2704	0	51.441	9.48127e-07	6.5833e-06	6.24524	0.776219	0.0125586	5.93821	1.55264
FBgn0041150	1914.97	2341.03	2144.58	1432.63	1539.52	1870.29	2786.74	2699.93	2685.09	2618.72	2520.86	2314.74	2004.04	1871.32	1894.49	1710.28	1089.32	1756.19	0.00377252	0.00968684	11.0121	0.151616	-0.223108	9.72009	0.539499
FBgn0085410	30.5696	25.7492	24.6504	30.2882	38.6106	19.2736	19.2976	8.62598	14.868	9.64894	13.8433	12.8471	12.7196	10.7961	20.4168	4.32434	0	17.4899	9.51186e-05	0.000416488	4.19497	0.327791	0.535997	2.09653	1.25657
FBgn0031682	39.3038	32.1865	40.0568	40.1319	49.0294	48.9254	45.6842	60.3819	44.25	40.9115	39.6841	41.1862	43.1052	31.7885	27.5389	58.3786	60.5179	46.2969	0.162407	0.216026	5.36681	0.144377	0.037844	5.0208	0.298508
FBgn0031999	429.066	566.483	577.229	523.229	464.553	401.781	170.528	103.512	161.778	327.678	316.55	255.052	875.531	917.667	860.828	1042.17	363.108	933.139	5.4916e-12	8.38433e-11	8.87716	-0.947146	0.536238	19.9678	2.17682
FBgn0261529	16.3766	7.51019	16.4336	22.7162	39.2235	3.70647	7.48276	0	5.664	3.47362	2.76866	7.55709	6.35979	2.39913	1.42443	2.16217	0	8.23055	4.84166e-05	0.0002292	2.93632	0.84046	0.967959	2.73114	2.56384
FBgn0032020	34.9367	30.0408	46.2194	29.531	18.386	25.204	24.4174	0	24.426	30.1047	17.0734	30.9841	38.8654	33.5878	37.0351	38.9191	0	24.6917	0.0119671	0.0256248	4.88562	-0.336485	0.159563	19.6914	0.744802
FBgn0032341	484.746	459.195	404.677	503.542	541.162	496.667	507.646	612.445	555.78	610.199	572.65	513.505	498.183	457.034	411.659	464.867	302.59	458.853	0.000823533	0.00268841	8.94933	0.134723	-0.131408	8.95242	0.376395
FBgn0032479	1264.27	1408.7	1365.01	1228.94	1404.08	1386.22	994.419	1362.91	1109.44	1027.42	952.418	970.709	1129.22	1200.76	1169.93	1561.09	1089.32	1483.56	4.51353e-07	3.35002e-06	10.2577	-0.0529505	0.250388	23.204	0.511851
FBgn0266021	6.55063	6.43731	7.18969	9.08646	26.3533	0.741294	5.51361	0	4.248	1.15787	0.461443	0.755709	1.41329	3.59869	1.89923	0	0	2.05764	0.000210214	0.000836612	1.86719	0.943584	1.21744	2.51851	3.08059
FBgn0031601	16.3766	9.65596	17.4607	17.4157	25.1276	20.0149	19.6915	8.62598	21.24	17.3681	20.3035	19.6484	14.1329	19.193	18.9923	21.6217	0	16.4611	0.160261	0.213579	4.1854	0.142807	-0.0990333	8.31603	0.347571
FBgn0031463	25.1107	30.0408	38.0026	24.9878	20.8375	42.9951	27.9619	17.252	24.78	32.8064	25.3793	24.9384	33.2122	38.3861	44.632	32.4326	0	38.0663	0.049258	0.0816769	4.96758	-0.26594	0.0747014	19.046	0.552465
FBgn0031968	93.8923	71.8833	83.195	96.1651	96.2201	97.8508	46.4719	25.8779	42.48	63.683	49.8358	50.6325	58.6514	51.5813	56.0274	95.1356	121.036	74.075	7.78514e-06	4.47935e-05	6.08714	0.00750844	0.474932	0.0603828	0.949983
FBgn0032660	4.36708	1.07288	10.271	10.6009	9.80587	7.41294	6.6951	0	4.956	0.385958	1.84577	2.64498	0	1.19956	3.79847	4.32434	0	2.05764	0.000492933	0.00174026	1.88256	0.927023	0.834155	3.20123	2.49414
FBgn0032138	87.3417	97.6325	74.9782	96.1651	83.3499	86.7314	106.728	112.138	139.476	96.8754	88.1355	80.483	67.8377	64.1767	80.7175	41.0813	121.036	46.2969	1.80077e-05	9.49772e-05	6.36459	0.427576	-0.15537	7.33132	0.909859
FBgn0032986	2988.18	2591.02	3330.88	2819.08	3356.06	3065.25	2140.46	2191	2276.93	2462.02	2204.31	1735.49	1218.25	1541.44	1600.11	2376.23	1633.98	2182.13	8.85439e-09	8.78959e-08	11.1521	0.323978	0.322044	3.01143	0.913616
FBgn0031858	1386.55	1422.64	1285.93	1234.24	1174.87	1251.3	1308.3	1423.29	1359.71	1450.82	1328.95	1143.01	1055.72	972.847	877.921	1236.76	665.697	1151.25	0.0217754	0.0419017	10.2527	0.172098	0.0306594	5.32658	0.349615
FBgn0051773	134.288	141.621	126.333	88.593	76.6084	98.5921	95.7005	51.7559	75.402	118.875	125.051	102.776	120.129	97.7645	112.055	121.082	242.072	123.458	0.00274823	0.0074083	6.76536	-0.272193	0.111366	19.4834	0.588189
FBgn0028518	13.1013	10.7288	25.6775	32.5598	35.5463	8.15424	7.08893	8.62598	11.328	3.08766	1.84577	7.17924	1.41329	1.19956	5.6977	2.16217	0	16.4611	7.03906e-07	5.03831e-06	3.13851	0.89371	1.19657	2.45038	2.98697
FBgn0031639	19.6519	30.0408	30.813	34.8314	30.6434	41.5125	44.8965	60.3819	58.056	61.7532	59.5261	53.6554	41.6919	62.3774	43.6824	36.7569	121.036	37.0375	3.43057e-07	2.60739e-06	5.38182	0.0166463	-0.520962	11.878	1.04246
FBgn0031854	7.6424	1.07288	11.2981	12.1153	23.2889	6.67165	7.48276	0	6.018	4.63149	1.38433	1.51142	2.11993	0.599782	3.79847	6.48652	0	3.08646	0.000109637	0.000473116	2.32044	0.946231	0.854798	3.19375	2.55032
FBgn0051606	37.1202	51.4985	51.3549	49.2183	63.7382	53.3732	61.0435	51.7559	43.188	44.7711	55.8346	59.701	50.8783	37.1865	51.2793	34.5948	121.036	41.1528	0.0921099	0.135805	5.62358	0.16838	-0.0770896	7.63998	0.370376
FBgn0261999	1145.27	614.763	584.419	1939.2	1955.05	2135.67	1179.91	1337.03	1167.14	1097.28	1048.86	1353.1	431.759	541.004	403.587	501.624	363.108	484.574	4.35677e-16	1.01106e-14	9.82014	1.04447	-0.0843795	6.30792	2.09574
FBgn0085212	27.2943	13.9475	12.3252	20.4445	12.8702	21.4975	30.7187	43.1299	27.966	24.3153	20.3035	24.9384	16.9594	18.5933	22.7908	23.7839	0	15.4323	0.0556915	0.0901581	4.36115	0.210153	-0.280429	9.54347	0.70087
FBgn0051708	20.7436	22.5306	8.21679	23.4734	31.8691	6.67165	19.2976	25.8779	12.036	8.10511	5.99875	13.2249	7.06643	7.19739	8.54656	6.48652	0	14.4035	0.0018761	0.00539283	3.68178	0.593428	0.438693	3.56842	1.47595
FBgn0264546	14.193	12.8746	2.0542	12.8725	9.80587	8.15424	8.66424	0	10.62	5.01745	4.61443	7.17924	7.06643	9.59652	8.07175	2.16217	0	9.25937	0.201219	0.256213	3.04675	0.154288	0.272076	1.97044	0.625556
FBgn0032151	501.123	315.428	376.945	318.026	303.982	233.508	352.477	198.398	269.748	226.557	266.252	270.922	252.272	294.493	319.071	220.542	181.554	290.127	0.059363	0.0949289	8.20742	0.0130093	0.207243	0.239461	0.415302
FBgn0259213	140.838	95.4867	126.333	99.9511	97.4459	80.8011	106.334	77.6338	83.544	74.8758	68.2935	87.2844	62.1846	58.1789	73.1205	56.2165	0	77.1614	0.000376272	0.00137681	6.4136	0.25062	0.246359	3.03275	0.702861
FBgn0083945	12.0095	5.36442	24.6504	22.7162	44.1264	6.67165	11.0272	0	10.266	6.17532	2.76866	12.0914	9.18636	2.39913	17.5679	19.4595	0	15.4323	0.0431238	0.0732502	3.66832	0.19752	0.718526	1.02472	1.49036
FBgn0031590	194.335	172.734	174.607	235.491	221.245	187.547	219.363	250.153	246.03	235.434	220.108	245.606	183.727	166.739	168.082	131.892	121.036	186.216	4.03777e-06	2.48623e-05	7.62863	0.247489	-0.168672	8.28506	0.599002
FBgn0032849	12.0095	12.8746	15.4065	6.05764	7.96727	10.3781	9.4519	25.8779	11.682	6.56128	7.38308	10.9578	12.0129	11.3959	6.64732	15.1352	0	14.4035	0.289943	0.344899	3.4002	-0.141898	0.238893	21.9527	0.555715
FBgn0020416	15.2848	5.36442	10.271	15.1441	20.8375	12.602	10.2396	34.5039	11.328	5.78937	5.99875	10.2021	11.3063	10.1963	13.7695	10.8109	0	7.20173	0.220353	0.275454	3.48284	0.237286	0.198327	3.3407	0.618508
FBgn0028541	87.3417	80.4663	81.1408	106.766	96.833	68.1991	104.759	138.016	118.236	102.665	94.5957	90.6851	104.583	92.9663	82.6167	112.433	0	91.5649	0.151143	0.203557	6.55798	0.0751868	-0.116955	9.81762	0.278076
FBgn0021796	328.623	327.23	320.455	352.1	323.594	329.876	409.976	465.803	415.242	391.361	350.235	412.995	338.482	292.694	351.358	304.866	181.554	297.329	3.3585e-05	0.000165048	8.43246	0.149147	-0.158631	9.11765	0.43547
FBgn0028527	1193.31	1379.73	1283.87	1113.85	1188.96	1161.61	608.072	707.33	601.8	1149.77	1175.29	999.048	1549.67	1777.16	1550.25	1982.71	847.251	1854.96	6.54813e-10	7.63194e-09	10.242	-0.534119	0.224966	19.5227	1.15912
FBgn0010497	5.45885	20.3848	17.4607	15.9013	9.80587	7.41294	12.9964	0	5.664	3.47362	2.76866	5.28997	4.9465	2.39913	2.37404	2.16217	0	10.2882	0.000143315	0.00059746	2.81322	0.575839	0.881846	2.20962	2.10641
FBgn0266369	67.6898	56.8629	74.9782	74.9633	74.7698	57.8209	79.1597	86.2598	74.694	67.5426	47.99	55.5446	67.1311	68.975	67.4228	54.0543	60.5179	54.5274	0.381604	0.43096	6.03631	0.121614	0.0137765	5.56914	0.244784
FBgn0032052	22.9272	25.7492	33.8942	31.8026	28.8048	14.8259	27.9619	0	23.718	17.7541	25.8408	18.137	28.9724	22.7917	26.5893	36.7569	60.5179	29.8358	0.14516	0.197082	4.67797	-0.129042	0.210465	21.8991	0.49375
FBgn0032050	25.1107	13.9475	53.4091	37.8603	41.0621	33.3582	24.0236	43.1299	23.01	7.71915	8.30597	31.3619	16.9594	8.39695	22.7908	21.6217	0	36.0087	0.0102599	0.0225614	4.60722	0.343279	0.532172	2.18828	1.26657
FBgn0014906	79.6993	49.3527	48.2736	74.9633	88.8657	64.4926	50.804	51.7559	50.622	39.7536	43.3756	45.7204	61.4779	51.5813	67.4228	67.0273	0	62.758	0.0234408	0.0446212	5.86945	0.0142924	0.275	0.198342	0.550742
FBgn0031855	40.3955	46.134	69.8427	104.494	141.572	125.279	172.497	163.894	183.372	139.331	144.432	176.836	19.786	22.7917	30.3878	54.0543	60.5179	44.2392	1.11695e-12	1.83113e-11	6.28776	1.20197	-0.549521	7.63794	2.64327
FBgn0261535	22.9272	5.36442	40.0568	57.5476	44.1264	20.0149	24.0236	34.5039	27.966	16.5962	22.6107	23.427	4.9465	10.7961	17.5679	21.6217	0	24.6917	0.00415992	0.0105395	4.49661	0.65938	0.27364	4.49745	1.42781
FBgn0031749	90.617	71.8833	82.1679	81.7782	71.0926	88.214	84.6733	172.52	106.908	74.1039	78.4452	94.0858	103.17	85.1691	81.6671	97.2977	60.5179	109.055	0.734465	0.752036	6.46479	-0.0218805	-0.0357107	14.0998	0.0837618
FBgn0032266	16.3766	2.14577	14.3794	18.1729	15.3217	11.1194	19.6915	0	13.452	12.7366	21.2264	12.0914	16.9594	16.1941	20.8916	10.8109	0	17.4899	0.206892	0.262078	3.8856	-0.066735	-0.192023	13.2776	0.406577
FBgn0032798	268.576	282.169	269.1	361.944	285.596	328.393	452.116	595.193	497.37	339.257	304.552	485.165	342.722	270.502	305.777	252.974	121.036	282.925	5.56203e-07	4.04487e-06	8.36993	0.302165	-0.298024	8.97365	0.848817
FBgn0031233	140.838	179.172	154.065	152.955	172.829	137.881	130.751	336.413	127.086	109.226	134.741	159.455	178.781	166.739	169.032	160.001	60.5179	192.389	0.628095	0.65461	7.30358	-0.0695087	0.0678017	20.9525	0.194201
FBgn0032664	3.27531	0	3.0813	12.1153	8.58014	14.0846	3.15063	17.252	1.062	0.771915	1.84577	0.755709	2.82657	1.79935	0.474809	0	0	2.05764	0.000289509	0.00110502	1.48986	1.2264	0.789541	3.81514	2.91714
FBgn0263278	50.2215	60.0815	41.0839	49.9756	68.6411	44.4777	52.3793	69.0079	52.392	43.6132	51.2201	50.6325	54.4115	43.1843	38.9343	51.8921	60.5179	55.5562	0.341872	0.394668	5.65859	0.0979698	0.0596526	3.91089	0.229404
FBgn0259735	3874.69	3960.02	3374.02	4381.95	4595.28	5414.41	4984.3	4951.31	4590.32	4603.7	5099.4	5141.09	3768.53	4301.64	4100.92	4274.61	5265.06	4598.82	0.0235137	0.0447437	12.1247	0.098885	-0.109684	9.1976	0.295357
FBgn0028886	12.0095	1.07288	25.6775	35.5887	40.4492	15.5672	11.4211	0	16.284	7.3332	7.84452	7.55709	5.65314	4.79826	9.97098	6.48652	0	8.23055	0.000120063	0.00051239	3.53086	0.848997	0.544397	3.82207	2.01709
FBgn0264375	56.7721	64.3731	87.3034	49.2183	52.7066	67.4578	61.4374	25.8779	54.516	52.4902	52.143	81.9945	59.358	57.5791	55.5526	54.0543	60.5179	40.1239	0.868291	0.875247	5.87773	0.0152145	0.027205	1.94775	0.0623408
FBgn0028920	37.1202	45.0611	44.1652	40.8891	58.2224	37.0647	34.2632	43.1299	35.046	30.1047	26.3022	39.2969	29.679	38.3861	38.9343	75.676	0	41.1528	0.0368015	0.0645175	5.31441	-0.0424185	0.285722	23.437	0.577707
FBgn0000239	361.376	389.457	337.915	344.528	323.594	364.717	389.891	500.307	383.736	339.257	354.388	376.721	365.334	397.056	365.603	492.975	181.554	407.412	0.560599	0.593024	8.55058	-0.0558971	0.00129528	18.0885	0.111824
FBgn0085409	90.617	51.4985	112.981	99.9511	87.0271	93.4031	90.1869	43.1299	90.624	48.6307	64.1405	62.7239	53.7049	53.3806	83.0915	67.0273	60.5179	68.9309	0.00425513	0.0107396	6.21991	0.241453	0.225568	3.12987	0.66085
FBgn0262106	7.6424	6.43731	9.24389	9.84367	8.58014	3.70647	3.54446	0	5.31	1.15787	1.84577	1.88927	2.11993	1.19956	1.42443	0	0	3.08646	1.06511e-05	5.9481e-05	1.79291	0.804121	1.03732	2.51884	2.62498
FBgn0032031	9.82594	18.239	11.2981	12.8725	12.2573	5.93035	8.66424	17.252	9.558	8.49107	6.4602	10.9578	12.0129	6.59761	11.3954	6.48652	0	12.3458	0.432962	0.478508	3.3693	-0.0401474	0.236187	23.3569	0.47915
FBgn0023407	335.174	315.428	375.918	333.928	316.239	295.776	374.926	353.665	361.08	504.447	445.292	440.579	619.726	665.159	635.294	410.813	544.661	401.239	2.1238e-16	5.16989e-15	8.69954	-0.37456	-0.275383	15.5784	0.929799
FBgn0260817	46.9461	54.7171	49.3007	31.0454	69.254	58.5622	42.5336	77.6338	44.25	38.5958	52.143	31.3619	32.5056	33.5878	31.3374	43.2434	0	42.1816	0.0157192	0.0320553	5.44177	0.263275	0.183375	3.67615	0.641685
FBgn0032358	49.1297	32.1865	43.1381	50.7328	45.965	38.5473	36.2323	51.7559	33.984	30.1047	35.0696	32.1176	36.0388	31.1887	43.2076	51.8921	121.036	26.7493	0.00273129	0.0073798	5.26291	0.0515196	0.191111	1.00581	0.395868
FBgn0032690	76.424	53.6442	64.7072	82.5354	77.2213	52.6319	88.6116	43.1299	94.872	65.2269	50.2972	91.8187	76.3174	73.1734	56.0274	71.3517	60.5179	55.5562	0.256381	0.312196	6.12237	0.147689	-0.0962577	8.20632	0.352576
FBgn0031534	124.462	104.07	132.496	118.124	130.541	103.04	143.748	198.398	145.848	112.314	115.822	117.891	110.236	112.159	96.861	112.433	181.554	110.084	0.0128117	0.0270836	6.88897	0.171705	-0.0274355	6.60521	0.347767
FBgn0031649	208.528	293.97	329.699	391.475	446.78	452.931	685.657	810.842	815.97	677.356	576.342	744.752	460.025	407.252	362.279	300.542	121.036	239.715	1.2431e-30	9.07811e-29	8.75257	0.469996	-0.668096	9.65828	1.63371
FBgn0045495	7.6424	2.14577	14.3794	23.4734	47.8036	5.93035	7.48276	0	7.08	0.771915	0.922885	4.53426	2.11993	1.19956	0.949617	2.16217	0	5.1441	4.84187e-08	4.32538e-07	2.35831	1.50024	1.27164	3.3143	3.93334
FBgn0032773	57.8639	47.2069	62.653	43.1607	34.3206	43.7364	50.0163	43.1299	54.516	34.3502	27.2251	30.9841	53.7049	32.3882	48.4305	67.0273	121.036	47.3257	0.013715	0.0286303	5.50824	-0.0777814	0.283194	22.9761	0.587363
FBgn0031717	46.9461	43.9883	42.111	42.4035	36.1592	22.2388	24.4174	8.62598	18.054	21.6136	14.3047	27.2055	24.0259	37.1865	32.287	51.8921	0	42.1816	4.72016e-06	2.85116e-05	4.96536	-0.294667	0.560029	22.1499	1.26564
FBgn0264548	5.45885	6.43731	8.21679	9.08646	7.35441	11.8607	10.6334	8.62598	9.558	5.01745	3.2301	3.77855	4.9465	4.19848	9.02137	6.48652	0	13.3746	0.190382	0.245029	2.87967	0.216504	0.346299	2.13422	0.816816
FBgn0032506	38.212	33.2594	56.4904	44.6751	59.4481	24.4627	38.5953	8.62598	40.71	30.1047	20.3035	25.6941	19.0794	23.9913	36.0855	30.2704	60.5179	34.9798	0.00650625	0.0153617	5.0834	0.233236	0.345637	2.26743	0.833941
FBgn0000256	1452.06	1684.43	1624.87	1519.71	1591	1567.84	1279.55	1380.16	1368.92	1996.95	2071.42	1623.64	1669.8	1657.2	1861.72	1541.63	726.215	1479.44	0.113675	0.161445	10.6385	-0.0681072	-0.098597	14.309	0.239666
FBgn0004868	248.924	183.463	231.097	237.762	247.598	234.99	267.016	224.276	285.678	245.469	218.262	261.098	226.126	181.134	229.807	185.947	60.5179	231.484	0.00339883	0.00886685	7.85	0.162643	-0.0779926	7.70794	0.360753
FBgn0028932	10.9177	31.1136	24.6504	37.8603	29.4176	30.3931	24.0236	34.5039	20.886	32.4204	22.6107	17.0035	29.679	25.7906	21.8412	17.2974	0	28.8069	0.605511	0.634047	4.66803	0.106942	0.0394718	4.6494	0.227987
FBgn0032431	42.5791	28.9679	34.9213	46.1895	33.0948	37.0647	33.8693	60.3819	40.356	37.8239	41.9913	49.8768	32.5056	42.5845	38.4595	34.5948	0	41.1528	0.415752	0.462924	5.26894	0.0246522	-0.106062	11.1277	0.217778
FBgn0032801	123.37	90.1223	98.6014	96.1651	97.4459	103.781	98.8512	120.764	105.846	91.086	97.3644	102.399	88.3304	110.36	89.7388	105.946	0	136.833	0.30511	0.3599	6.67411	-0.0294577	0.0686073	22.4509	0.149328
FBgn0032213	22.9272	16.0933	33.8942	28.0166	21.4503	14.8259	20.4791	34.5039	35.754	16.5962	11.9975	9.44637	26.8524	6.59761	18.5175	30.2704	60.5179	17.4899	0.0801398	0.12122	4.36412	0.197009	0.300836	2.21464	0.719207
FBgn0264545	5.45885	9.65596	22.5962	10.6009	10.4187	8.89553	10.2396	8.62598	8.496	11.9647	6.92164	15.1142	5.65314	6.59761	1.89923	6.48652	0	1.02882	0.147736	0.199768	3.09841	0.568188	0.0355069	5.76161	1.13859
FBgn0261787	340.633	343.323	357.43	386.175	403.267	381.767	387.528	327.787	403.56	417.606	390.842	363.874	411.973	366.467	353.258	406.488	302.59	418.729	0.484948	0.524908	8.5753	0.00973827	-0.0393899	11.0742	0.0811516
FBgn0032100	12.0095	5.36442	13.3523	14.3869	20.2246	12.602	15.3593	0	10.974	6.17532	6.92164	9.44637	27.5591	34.1876	27.5389	34.5948	121.036	27.7781	0.000452046	0.00161558	4.05242	-0.719405	0.285345	19.4424	1.54786
FBgn0023090	30.5696	12.8746	44.1652	40.8891	39.8364	18.5324	27.1742	8.62598	29.382	18.526	19.842	28.3391	48.0517	29.9891	26.5893	15.1352	0	25.7205	0.519349	0.556149	4.8193	-0.00540224	0.101076	23.796	0.202441
FBgn0051814	48.0379	40.7696	44.1652	43.9179	79.0599	34.8408	37.02	25.8779	31.506	21.6136	21.2264	24.1827	31.7989	23.3915	30.8626	38.9191	60.5179	19.5476	7.0967e-05	0.000320687	5.09788	0.292617	0.461855	2.15714	1.0935
FBgn0051633	26.2025	41.8425	36.9755	40.1319	36.1592	28.9105	25.5989	43.1299	23.718	23.9294	26.7637	26.072	27.5591	43.7841	30.3878	38.9191	121.036	33.951	0.000190273	0.000768672	4.99756	-0.146839	0.260094	22.0368	0.597364
FBgn0000097	415.965	488.162	371.81	373.302	443.103	509.269	340.662	353.665	345.504	328.064	355.772	320.799	356.855	396.456	366.552	406.488	363.108	439.306	0.000854351	0.00276908	8.60316	-0.00877679	0.204105	23.8358	0.408588
FBgn0031617	16.3766	18.239	14.3794	21.2018	31.8691	13.3433	9.84573	8.62598	20.532	6.94724	6.92164	20.4042	11.3063	4.19848	12.8198	6.48652	0	27.7781	0.0603946	0.096202	3.87503	0.302794	0.413067	2.41619	1.02432
FBgn0032252	93.8923	78.3206	93.466	80.2638	83.3499	68.9404	59.8621	34.5039	43.188	68.3145	50.2972	69.1474	77.0241	89.9674	81.1923	105.946	60.5179	118.314	9.4246e-07	6.54831e-06	6.26186	-0.337277	0.333286	20.9773	0.948337
FBgn0051855	31.6614	24.6763	31.84	21.2018	29.4176	21.4975	20.873	25.8779	23.01	28.5609	26.7637	17.7592	33.2122	26.9902	28.9633	23.7839	0	21.6052	0.321007	0.374472	4.68827	-0.149123	0.0711103	19.6996	0.33042
FBgn0032350	19.6519	46.134	35.9484	38.6175	47.1908	32.6169	40.9582	0	32.568	35.8941	35.0696	21.5377	28.9724	26.3904	33.2366	25.9461	0	29.8358	0.0532473	0.0870324	5.02875	0.188113	0.0811857	4.44373	0.409769
FBgn0032021	54.5885	77.2477	79.0866	69.6629	102.349	93.4031	86.6424	60.3819	73.986	78.7354	70.6007	68.0138	93.2769	58.1789	96.861	41.0813	0	68.9309	0.182272	0.236931	6.23994	0.124342	-0.0530979	7.5416	0.270409
FBgn0003866	128.829	90.1223	110.927	107.523	117.058	105.264	107.515	146.642	98.412	111.542	104.747	119.402	91.1569	95.3654	88.3144	99.4599	60.5179	85.392	0.167686	0.221384	6.69648	0.136307	-0.0106968	6.29914	0.273452
FBgn0032593	17.4683	17.1662	42.111	35.5887	73.5441	11.8607	26.3866	0	21.594	26.2451	20.7649	21.1599	15.5461	17.3937	16.6183	6.48652	0	15.4323	0.0155024	0.0317248	4.49122	0.577492	0.162142	4.95446	1.19964
FBgn0001128	692.183	828.267	828.868	744.333	726.248	719.797	288.677	215.65	292.758	294.1	293.939	197.996	450.838	490.022	524.664	1768.66	1149.84	1358.04	4.24829e-20	1.40395e-18	9.14043	-0.523298	1.06517	22.2557	2.37355
FBgn0031598	92.8005	71.8833	76.0053	89.3502	129.315	74.1294	97.6697	103.512	90.27	82.209	93.6729	98.2422	83.3839	79.1713	71.6961	88.6491	0	58.6427	0.0185957	0.0367933	6.41251	0.220883	-0.0791663	7.31454	0.469283
FBgn0028848	7.6424	13.9475	14.3794	11.3581	25.7404	13.3433	10.6334	0	6.726	6.56128	8.30597	6.04568	2.82657	4.79826	3.32366	4.32434	0	3.08646	1.61186e-05	8.62331e-05	2.97855	0.858603	0.488641	4.02369	1.97582
FBgn0031611	63.3227	74.029	54.4362	75.7205	50.2551	45.9602	69.314	94.8858	78.942	64.4549	72.4465	64.2353	79.144	76.1724	66.948	75.676	60.5179	60.7003	0.335243	0.388304	6.06354	-0.0558434	-0.109965	13.7949	0.246664
FBgn0032135	148.481	118.017	165.363	165.828	145.25	163.085	76.4029	69.0079	65.49	48.6307	76.138	63.4796	267.111	357.47	308.626	376.218	181.554	383.749	7.31198e-07	5.21934e-06	7.2977	-0.937878	0.620591	20.2328	2.24922
FBgn0032454	74.2404	49.3527	69.8427	92.3791	90.7043	68.9404	78.7659	51.7559	78.234	57.1217	70.1393	75.5709	69.9577	74.9728	65.5236	47.5678	0	65.8444	0.0241112	0.0457308	6.13491	0.175944	-0.0267134	6.57555	0.35592
FBgn0032634	6.55063	10.7288	12.3252	13.6297	8.58014	14.0846	17.3285	0	14.868	6.94724	11.0746	9.82422	8.47972	11.3959	14.7191	10.8109	121.036	6.17291	0.000793546	0.0026068	3.48611	0.159425	-0.0345599	6.81542	0.326255
FBgn0261396	55.6803	52.5713	38.0026	45.4323	68.0282	57.8209	65.7695	112.138	71.508	53.2622	65.0634	65.7467	64.3045	58.1789	59.8259	47.5678	121.036	65.8444	0.0295	0.0539996	5.88224	0.0764068	-0.166759	10.3589	0.366859
FBgn0032639	5.45885	21.4577	22.5962	13.6297	11.6445	6.67165	6.6951	8.62598	7.434	6.56128	7.84452	5.66782	11.3063	7.79717	12.345	10.8109	60.5179	4.11528	0.00154239	0.00455518	3.31777	-0.166053	0.536855	22.8542	1.1239
FBgn0031343	5.45885	4.29154	28.7588	24.2306	23.2889	14.8259	10.6334	0	18.054	3.08766	1.84577	14.3585	6.35979	2.39913	14.2443	6.48652	0	14.4035	0.0508162	0.0838611	3.46834	0.476807	0.546982	2.73859	1.45125
FBgn0032956	679.081	716.687	752.863	770.835	807.146	830.991	801.049	828.094	837.21	1051.35	1016.56	891.359	751.868	749.128	701.767	715.679	544.661	684.165	6.29537e-05	0.00028784	9.62477	0.115158	-0.182951	9.85412	0.432353
FBgn0267347	14.193	5.36442	18.4878	34.0742	44.7393	27.4279	24.8112	34.5039	26.196	18.526	26.7637	30.2284	9.18636	10.7961	9.97098	6.48652	0	10.2882	1.63614e-07	1.32554e-06	4.15408	1.02218	-0.293385	7.06763	2.1269
FBgn0000183	493.48	390.53	396.46	460.381	432.071	458.12	467.082	448.551	375.24	418.378	361.771	399.015	370.281	379.662	393.142	371.894	121.036	367.288	0.00772391	0.0177745	8.6689	0.126178	0.0452506	4.68472	0.268093
FBgn0032775	58.9556	97.6325	100.656	84.807	95.6073	88.9553	55.5299	69.0079	61.242	65.2269	59.9875	54.0332	203.513	170.938	184.226	157.839	0	180.043	7.85998e-07	5.56864e-06	6.63548	-0.719034	0.225762	19.1621	1.50729
FBgn0032451	68.7816	48.2798	27.7317	62.848	48.4165	71.9055	51.9855	77.6338	77.526	64.4549	46.6057	67.636	42.3986	35.9869	44.1572	41.0813	0	46.2969	0.00634476	0.0150299	5.70231	0.360226	-0.12621	7.28724	0.763392
FBgn0031575	213.987	267.148	228.016	259.721	227.987	243.145	247.719	224.276	264.438	248.171	256.562	255.43	262.165	268.702	213.189	216.217	242.072	230.455	0.369514	0.419333	7.92823	0.0347076	-0.0619045	10.0481	0.141941
FBgn0265298	210.712	268.221	279.371	314.24	374.462	286.881	228.815	224.276	236.118	272.1	305.014	258.453	196.447	224.319	245.476	220.542	302.59	240.744	0.0711331	0.109856	8.01234	0.173033	0.0374687	5.18545	0.354087
FBgn0032900	3.27531	5.36442	7.18969	11.3581	18.9989	7.41294	4.33212	25.8779	6.372	5.40341	7.84452	4.53426	7.06643	4.79826	3.32366	4.32434	0	6.17291	0.0489612	0.081315	2.74401	0.543923	0.176186	4.80346	1.14349
FBgn0031645	115.728	107.288	95.5201	78.7494	87.64	75.612	128.388	155.268	148.68	86.0686	57.2189	48.7433	83.3839	77.9717	127.249	108.109	0	114.199	0.600981	0.630125	6.60108	0.0830588	0.101796	2.61415	0.262763
FBgn0266027	6.55063	6.43731	14.3794	7.57205	11.6445	6.67165	11.8149	0	8.142	4.63149	7.84452	10.5799	19.0794	17.9935	14.7191	8.64869	0	9.25937	0.10135	0.146857	3.3547	-0.391218	-0.047907	17.5346	0.78828
FBgn0000250	516.408	521.422	503.278	490.669	474.359	507.045	330.029	345.039	322.848	328.836	379.306	301.528	415.506	399.455	337.589	490.813	423.626	518.525	5.52193e-12	8.41833e-11	8.71324	-0.0623228	0.360395	23.3459	0.731489
FBgn0014019	25.1107	23.6035	32.8671	32.5598	23.9018	14.8259	38.2014	25.8779	56.994	33.1924	25.3793	32.8734	57.9447	33.5878	90.6885	43.2434	0	34.9798	0.017549	0.0350879	5.17351	-0.341144	-0.341332	14.999	0.965167
FBgn0264565	58.9556	60.0815	59.5717	39.3747	36.1592	54.1145	41.7459	17.252	29.028	47.4728	42.4527	48.3654	30.3856	31.1887	35.6107	45.4056	0	56.585	0.0523665	0.0858498	5.457	-0.0362409	0.246724	23.4429	0.498743
FBgn0284247	52.405	53.6442	46.2194	83.2926	128.702	69.6817	72.8584	43.1299	53.454	30.4907	40.607	33.2512	36.7454	28.7896	32.287	12.973	0	18.5187	4.57975e-10	5.46586e-09	5.48552	0.852655	0.212554	5.06682	1.7575
FBgn0083972	29.4778	9.65596	20.542	24.9878	30.6434	30.3931	44.1089	8.62598	30.444	31.2626	31.3781	47.2318	20.4926	31.1887	25.1649	15.1352	60.5179	22.634	0.00348804	0.00905883	4.75296	0.2743	-0.399394	9.70127	0.969033
FBgn0032005	204.161	203.848	198.23	244.577	215.116	222.388	252.445	198.398	266.916	236.592	224.723	249.384	241.672	236.314	213.189	164.325	181.554	207.821	0.00152913	0.00452243	7.80247	0.102699	-0.140201	9.58512	0.347581
FBgn0283658	258.75	233.889	204.393	265.022	220.019	223.13	185.494	267.405	222.666	276.732	269.482	230.114	248.738	205.725	251.174	311.353	181.554	258.234	0.438134	0.482845	7.91256	-0.0903463	-0.000772615	17.9673	0.180699
FBgn0032800	173.592	169.516	187.959	215.804	192.44	180.876	201.247	207.024	207.09	237.364	196.575	205.553	183.021	184.733	195.621	218.379	181.554	181.072	0.115875	0.164056	7.60467	0.0524818	-0.0985993	10.1317	0.223393
FBgn0032449	18.5601	18.239	22.5962	24.2306	31.2562	25.204	22.0544	17.252	16.284	22.3855	12.9204	17.3813	24.7325	17.3937	13.7695	17.2974	0	23.6628	0.148432	0.200475	4.34683	0.146451	0.181208	2.59632	0.46598
FBgn0000018	21.8354	19.3119	14.3794	23.4734	22.0632	12.602	15.7532	17.252	12.39	13.1226	11.9975	10.2021	14.1329	7.19739	13.7695	25.9461	0	12.3458	0.0230695	0.0440348	3.914	0.152813	0.375615	1.47588	0.811021
FBgn0003255	18.5601	9.65596	42.111	36.3459	46.5779	15.5672	10.2396	0	17.346	9.26299	9.6903	16.2478	9.18636	7.79717	13.7695	2.16217	60.5179	13.3746	0.000694016	0.00232444	3.99291	0.543402	0.593089	2.83311	1.60878
FBgn0013323	49.1297	51.4985	53.4091	51.49	39.2235	46.7015	38.2014	77.6338	48.852	36.666	34.6082	27.2055	45.9318	48.5824	50.8045	45.4056	60.5179	48.3545	0.0288861	0.0530713	5.49229	-0.0656874	0.223659	22.9089	0.466212
FBgn0051780	2.18354	10.7288	7.18969	6.05764	15.9345	7.41294	6.6951	0	17.346	7.3332	11.0746	8.3128	4.9465	19.193	2.84885	0	0	7.20173	0.289	0.344013	3.04441	0.304155	-0.263077	8.72386	0.804288
FBgn0031309	12.0095	20.3848	19.5149	18.1729	12.8702	16.3085	9.84573	60.3819	14.514	15.4383	22.1492	15.8699	16.9594	16.1941	16.6183	10.8109	0	16.4611	0.684751	0.706955	4.02944	-0.0167447	-0.0406434	13.4927	0.0879153
FBgn0265995	28.386	49.3527	44.1652	23.4734	20.8375	28.1692	15.7532	8.62598	17.346	42.4553	32.301	22.6713	52.9982	41.9848	37.0351	38.9191	60.5179	48.3545	4.82167e-06	2.90552e-05	5.02045	-0.668908	0.192428	19.0699	1.39207
FBgn0011244	10.9177	12.8746	10.271	15.1441	37.9978	14.8259	7.08893	0	9.558	8.87703	6.4602	7.17924	7.77307	2.39913	8.54656	2.16217	0	6.17291	0.000452495	0.00161663	3.25194	0.717047	0.459767	3.82215	1.70358
FBgn0032462	14.193	5.36442	34.9213	28.0166	14.0959	7.41294	10.6334	0	18.054	3.47362	5.99875	12.0914	7.06643	1.79935	10.4458	4.32434	0	26.7493	0.0334202	0.0596289	3.55473	0.291835	0.715554	1.47919	1.54555
FBgn0261831	46.9461	46.134	38.0026	31.0454	36.772	42.2538	50.4102	25.8779	35.4	45.1571	35.0696	46.854	31.0923	33.5878	35.6107	19.4595	0	31.8934	0.0858222	0.127943	5.23967	0.168298	-0.0579685	7.26705	0.356004
FBgn0031231	49.1297	33.2594	51.3549	42.4035	41.0621	47.4428	35.0508	43.1299	39.648	60.2094	58.1418	46.854	31.0923	70.1745	44.632	69.1895	0	44.2392	0.22085	0.275877	5.55643	-0.165539	-0.0685479	16.5004	0.358341
FBgn0031296	6.55063	8.58308	9.24389	6.05764	11.6445	5.93035	5.51361	8.62598	3.894	6.56128	5.07587	5.66782	2.82657	4.79826	5.2229	4.32434	0	8.23055	0.203891	0.258972	2.64514	0.125874	0.356652	1.29597	0.756426
FBgn0032434	8.73417	2.14577	4.10839	11.3581	11.6445	7.41294	6.6951	0	10.266	4.63149	3.69154	4.91211	6.35979	1.79935	3.32366	2.16217	0	4.11528	0.0032795	0.00861365	2.4467	0.753627	0.159891	5.20144	1.5408
FBgn0028370	42.5791	41.8425	49.3007	53.0044	71.7055	30.3931	42.1397	17.252	43.188	25.0873	27.6866	31.3619	27.5591	20.3926	40.3587	17.2974	0	37.0375	0.00080626	0.00264191	5.19059	0.347068	0.294281	3.31368	0.910071
FBgn0051638	162.674	200.629	163.309	197.631	193.053	197.926	188.644	181.146	185.85	217.68	211.802	194.973	180.194	191.93	188.499	142.703	302.59	151.236	0.0338418	0.0602575	7.53703	0.08708	-0.114598	9.51798	0.287858
FBgn0031258	1310.13	1571.78	1497.51	1101.73	1172.41	1370.65	930.225	888.476	929.604	918.579	955.186	992.246	1352.51	1464.67	1402.58	1327.57	1815.54	1631.71	1.49277e-13	2.68313e-12	10.2614	-0.275594	0.291617	21.1079	0.802477
FBgn0031738	1399.65	1416.21	1450.26	1184.27	1405.3	1475.92	1383.92	1293.9	1237.23	1615.23	1513.53	1425.65	1292.45	1284.73	1266.31	1431.36	1573.47	1435.2	0.946036	0.947942	10.4377	-0.012346	-0.00177506	17.4546	0.0249459
FBgn0024371	111.361	78.3206	101.683	84.0498	119.509	76.3533	77.1905	155.268	78.942	85.2967	66.9092	80.1052	97.5167	119.357	99.235	92.9734	121.036	143.006	0.0267352	0.0497853	6.57598	-0.185195	0.164099	20.7696	0.494876
FBgn0026431	40.3955	12.8746	51.3549	52.2472	34.3206	40.0299	52.3793	8.62598	51.33	45.929	40.607	34.7626	56.5314	35.9869	40.3587	28.1082	242.072	46.2969	0.0647641	0.101735	5.38488	-0.0109371	-0.0774801	12.5357	0.156497
FBgn0031771	315.522	296.116	333.807	227.919	201.633	180.134	136.265	207.024	134.52	157.085	157.813	142.451	231.779	277.099	238.829	240.001	60.5179	287.041	6.5441e-15	1.36136e-13	7.74748	-0.363334	0.458013	21.4384	1.16925
FBgn0005677	39.3038	54.7171	50.3278	42.4035	72.3183	25.9453	46.078	17.252	36.108	26.6311	23.5336	31.3619	28.2657	25.1909	34.661	12.973	60.5179	22.634	0.00425296	0.0107383	5.12561	0.359234	0.290875	3.40017	0.924462
FBgn0024947	159.399	200.629	167.417	226.404	186.924	232.766	155.563	172.52	208.152	182.944	207.188	177.592	186.554	181.734	182.327	170.812	121.036	153.294	0.212422	0.267254	7.53393	0.111817	-0.0201454	6.68087	0.227235
FBgn0053532	78.6075	62.2273	44.1652	51.49	21.4503	42.2538	31.1125	25.8779	31.506	32.4204	35.0696	45.3426	43.1052	43.1843	43.6824	34.5948	0	45.268	0.020903	0.0405593	5.39688	-0.205881	0.292266	21.6559	0.715001
FBgn0043456	302.421	347.615	315.319	356.644	425.943	378.06	392.254	448.551	409.224	392.905	401.455	361.229	368.868	346.674	320.496	369.731	121.036	315.847	0.000499337	0.00175752	8.49506	0.140489	-0.10733	8.49193	0.353593
FBgn0031981	529.509	576.139	516.63	566.39	528.291	534.473	619.494	914.354	608.526	588.586	553.27	582.652	527.862	478.027	489.053	501.624	484.143	524.698	0.0037451	0.00963064	9.10423	0.146563	-0.0724505	7.75364	0.326985
FBgn0032860	15.2848	16.0933	15.4065	20.4445	20.2246	17.7911	15.3593	8.62598	16.992	15.8243	15.2276	13.2249	10.5996	8.99674	5.2229	8.64869	0	14.4035	0.00269549	0.00729437	3.79037	0.493074	0.12382	5.06023	1.01677
FBgn0262947	8.73417	7.51019	7.18969	13.6297	11.0316	2.96518	6.6951	0	5.664	5.40341	3.69154	4.91211	7.06643	4.19848	3.32366	2.16217	0	12.3458	0.0746158	0.114254	2.70235	0.160421	0.484778	1.22069	1.02126
FBgn0264087	8063.82	11580.7	10858.5	8742.69	9928.45	10789.5	45613.3	49176.7	46445.2	36488.8	37364.4	41011.6	28322.3	31793.3	27752.6	8410.85	7383.19	8523.77	8.32024e-24	3.72911e-22	14.2416	0.304331	-1.30223	11.1231	2.67465
FBgn0086447	7.6424	2.14577	16.4336	24.9878	26.3533	14.8259	7.87659	25.8779	9.912	9.26299	12.9204	12.4692	18.3727	7.79717	16.1435	19.4595	60.5179	22.634	0.179193	0.233943	3.86619	-0.0239903	0.237292	23.6151	0.477004
FBgn0020309	2114.76	2244.47	1959.7	2329.16	2461.27	2704.24	1977.02	2242.76	2085.77	2250.91	2551.78	2298.11	2270.44	2309.76	2167.5	2304.88	1876.06	2310.73	0.850663	0.858722	11.1437	0.019654	-0.0139401	8.35647	0.0481916
FBgn0261871	22.9272	24.6763	27.7317	19.6873	41.675	5.93035	20.4791	17.252	13.806	8.10511	11.5361	11.3356	12.0129	4.19848	16.6183	17.2974	0	12.3458	0.00532423	0.0129636	3.99398	0.352667	0.569999	2.11638	1.34056
FBgn0032253	37.1202	47.2069	56.4904	31.8026	52.7066	31.1344	32.294	17.252	24.426	14.6664	11.9975	18.8927	29.679	22.1919	28.0137	28.1082	121.036	26.7493	1.60164e-07	1.30366e-06	4.88518	0.0773248	0.666709	0.44104	1.34236
FBgn0031275	65.5063	57.9358	67.7885	53.7616	93.7687	42.9951	61.4374	43.1299	51.33	28.9468	37.3769	33.2512	45.2252	37.1865	45.5816	32.4326	0	29.8358	0.000524238	0.00183466	5.57683	0.320512	0.315991	3.02713	0.900174
FBgn0287204	48.0379	65.4459	67.7885	69.6629	71.0926	73.3881	73.6461	146.642	77.172	58.6656	61.3719	62.7239	74.9042	82.1702	68.8473	82.1625	0	61.7291	0.769086	0.78372	6.11159	0.0513039	-0.0473078	8.8453	0.139572
FBgn0031375	28.386	12.8746	35.9484	34.8314	38.6106	12.602	21.2668	8.62598	22.302	6.17532	16.1505	12.4692	12.0129	11.9956	18.9923	6.48652	60.5179	15.4323	0.00228088	0.00633659	4.1981	0.410259	0.47875	2.7063	1.26097
FBgn0032059	38.212	56.8629	47.2465	31.0454	54.5452	40.7712	33.4755	69.0079	31.152	31.2626	29.0709	32.1176	36.0388	32.988	33.2366	47.5678	60.5179	20.5764	0.0115305	0.0248634	5.21467	0.0856086	0.260844	1.21132	0.549067
FBgn0032635	56.7721	48.2798	23.6233	50.7328	63.1253	57.0797	38.2014	34.5039	43.188	39.7536	33.2239	35.5183	37.4521	35.3872	35.6107	49.73	0	57.6139	0.0207164	0.0402421	5.43731	0.119492	0.252696	1.6872	0.559047
FBgn0031257	189.968	166.297	208.501	196.873	194.892	213.493	187.463	224.276	189.036	199.154	173.964	207.064	245.912	204.526	228.383	203.244	302.59	208.85	0.145737	0.197692	7.65736	-0.0884885	-0.0120262	17.484	0.178604
FBgn0052982	775.157	858.308	723.077	384.66	370.172	403.264	310.731	250.153	255.588	195.295	238.104	179.103	1602.67	2131.03	1639.04	2592.44	3025.9	2588.51	7.81872e-20	2.48936e-18	9.44637	-1.60016	0.760006	19.6937	3.54295
FBgn0032262	17.4683	13.9475	20.542	17.4157	44.7393	17.0498	8.66424	17.252	9.912	16.2102	13.3818	10.5799	30.3856	28.1898	25.1649	17.2974	121.036	17.4899	0.0162304	0.0329307	4.29291	-0.310409	0.321513	21.0671	0.893811
FBgn0026787	87.3417	104.07	102.71	114.338	111.542	108.97	143.354	103.512	110.094	111.156	122.744	112.223	127.902	121.156	112.53	84.3247	0	112.141	0.00864997	0.0195481	6.79936	0.0527931	-0.13854	10.6093	0.296516
FBgn0260933	77.5157	86.9036	65.7343	64.3625	52.7066	44.4777	43.3212	8.62598	48.498	52.1043	40.1455	65.3689	76.3174	70.7743	82.1419	54.0543	60.5179	72.0173	0.00034288	0.00127472	5.93773	-0.360082	0.211377	20.0276	0.83508
FBgn0041183	7.6424	10.7288	9.24389	19.6873	27.579	0.741294	6.6951	0	4.956	3.47362	1.38433	4.53426	7.77307	6.59761	5.2229	2.16217	0	2.05764	0.0296987	0.0543444	2.77315	0.455018	0.690056	2.2267	1.65314
FBgn0003502	81.8828	46.134	84.2221	100.708	58.2224	42.2538	67.3448	60.3819	54.87	40.5256	35.0696	30.2284	44.5185	39.5856	53.6534	47.5678	0	54.5274	0.00139963	0.00419168	5.74773	0.217079	0.384773	1.96204	0.883568
FBgn0027582	173.592	165.224	148.929	182.486	193.666	177.169	190.22	215.65	230.808	211.891	170.272	205.553	173.128	179.935	154.788	155.676	121.036	154.323	0.000714304	0.00238018	7.47797	0.168878	-0.145753	8.71975	0.446155
FBgn0025674	150.664	139.475	148.929	158.256	158.733	126.761	135.477	129.39	153.282	147.05	157.813	157.943	141.329	167.939	146.241	177.298	363.108	154.323	0.0280126	0.0517578	7.24023	-0.0607274	-0.000459554	17.9711	0.121458
FBgn0032694	360.284	531.078	572.094	145.383	139.734	189.771	391.073	336.413	329.22	626.409	616.949	351.405	758.228	864.886	871.274	287.569	363.108	295.271	0.00036567	0.00134556	8.71562	-0.690923	-0.362646	16.1538	1.56062
FBgn0261571	8.73417	6.43731	15.4065	18.9301	41.675	4.44777	14.1779	0	9.204	2.7017	1.38433	7.55709	2.82657	2.99891	7.59694	2.16217	0	8.23055	0.0004761	0.00169055	3.00901	0.889244	0.733602	3.36522	2.30558
FBgn0014076	26.2025	59.0086	39.0297	29.531	26.3533	43.7364	54.3484	8.62598	44.25	44.3851	37.8383	47.9875	40.9853	44.3839	50.3297	8.64869	0	37.0375	0.138008	0.189385	5.29101	0.0257777	-0.191948	11.4901	0.387343
FBgn0032295	335.174	341.177	275.262	261.993	308.272	322.463	276.074	232.901	337.008	358.169	341.468	297.372	318.696	289.695	291.058	302.704	181.554	320.992	0.467773	0.510337	8.27154	-0.0158336	-0.020551	14.5075	0.0518862
FBgn0085200	5.45885	6.43731	6.16259	14.3869	9.19301	9.63682	6.30127	25.8779	7.08	1.92979	1.84577	4.91211	0.706643	1.79935	1.42443	2.16217	0	3.08646	9.1648e-08	7.78114e-07	2.08879	1.28887	0.565988	4.41947	2.81533
FBgn0266026	0	2.14577	3.0813	2.27162	2.45147	0	0.393829	0	3.186	2.31575	4.61443	1.88927	7.77307	5.99782	6.17251	4.32434	0	2.05764	0.0148637	0.0306398	1.44085	-0.969223	-0.378843	16.5767	2.08126
FBgn0014417	42.5791	51.4985	45.1923	65.8769	69.254	34.0995	50.804	34.5039	48.144	56.7358	44.7599	38.919	45.9318	52.1811	56.5022	49.73	0	31.8934	0.314238	0.368262	5.60448	0.0955452	-0.0126676	6.50349	0.192763
FBgn0031866	276.218	247.836	245.477	225.647	226.148	195.702	190.613	163.894	172.752	173.295	187.346	155.298	245.912	205.126	212.714	211.893	0	245.888	1.77478e-06	1.18656e-05	7.72317	-0.122355	0.251444	22.2701	0.559267
FBgn0031322	13.1013	3.21865	13.3523	27.2594	39.8364	9.63682	18.1161	0	14.514	8.87703	9.22885	8.3128	9.893	5.99782	9.49617	2.16217	0	14.4035	0.00346257	0.00899941	3.57821	0.69046	0.266139	4.59472	1.47995
FBgn0011829	18.5601	4.29154	4.10839	18.1729	33.0948	5.93035	18.51	34.5039	9.204	7.3332	3.69154	8.3128	4.23986	1.19956	4.74809	6.48652	0	8.23055	0.000223432	0.000880821	3.11945	1.10464	0.346084	4.84028	2.31517
FBgn0014179	4.36708	2.14577	4.10839	8.32926	30.6434	6.67165	3.54446	0	4.602	0	0.922885	2.26713	0.706643	0	6.64732	0	0	0	0.00772213	0.0177744	1.82013	1.10212	0.847426	3.49622	2.78051
FBgn0032397	73.1486	64.3731	61.6259	80.2638	85.8014	100.075	66.951	43.1299	70.092	74.8758	56.7574	74.0595	65.7178	85.1691	78.8182	92.9734	0	77.1614	0.19667	0.25154	6.22339	-0.00379341	0.0761394	23.8099	0.152468
FBgn0261805	306.788	326.157	324.563	245.335	272.113	350.632	296.16	163.894	227.268	270.556	292.093	247.873	171.714	262.705	215.563	309.191	242.072	294.242	0.0506738	0.0836659	8.08285	0.0474087	0.181871	0.974021	0.375897
FBgn0032812	27.2943	45.0611	47.2465	32.5598	55.7709	37.806	50.0163	77.6338	56.64	35.1222	47.5286	41.564	31.7989	32.988	39.8839	64.8652	121.036	54.5274	0.100283	0.145675	5.46088	0.0960461	0.0275463	4.93313	0.199836
FBgn0261963	14.193	17.1662	24.6504	16.6585	38.6106	18.5324	18.51	0	14.868	3.47362	6.4602	6.42353	13.4262	9.59652	11.8702	8.64869	0	6.17291	0.000353985	0.00130948	3.70924	0.477046	0.643775	2.43593	1.60252
FBgn0040964	16.3766	10.7288	15.4065	14.3869	17.7731	9.63682	12.9964	0	14.514	11.1928	16.6119	10.5799	16.2528	14.3948	10.9206	23.7839	60.5179	14.4035	0.0890869	0.132018	3.81845	-0.104351	0.137187	21.5161	0.344729
FBgn0266303	15.2848	23.6035	17.4607	23.4734	25.7404	11.1194	18.1161	51.7559	20.532	15.8243	17.5348	19.2706	24.7325	19.193	25.1649	25.9461	181.554	11.317	5.49284e-05	0.000255054	4.35504	-0.0460926	0.00231628	18.1918	0.0923016
FBgn0031250	15.2848	15.0204	16.4336	18.9301	21.4503	19.2736	17.3285	17.252	17.346	20.0698	23.5336	19.2706	22.6126	22.7917	30.8626	23.7839	0	11.317	0.117216	0.165551	4.28823	-0.129621	-0.179477	14.3892	0.442781
FBgn0250843	22.9272	15.0204	28.7588	26.5022	39.8364	20.7562	31.9002	25.8779	31.86	36.28	31.3781	35.1405	38.8654	32.988	28.0137	30.2704	121.036	27.7781	0.0100199	0.0221126	4.89686	-0.0135554	-0.235942	12.2192	0.472662
FBgn0021906	179.05	185.609	169.471	168.857	235.954	211.269	145.717	232.901	177	228.487	215.955	179.103	187.26	207.525	204.643	265.947	242.072	194.447	0.496336	0.535624	7.62639	-0.0805904	-0.00865515	17.5913	0.162108
FBgn0032601	3.27531	3.21865	14.3794	14.3869	10.4187	8.89553	8.27042	0	8.85	1.92979	1.84577	5.66782	4.23986	4.79826	8.54656	15.1352	60.5179	7.20173	0.00518609	0.012683	2.85717	0.144706	0.627694	0.865459	1.28832
FBgn0032321	30.5696	40.7696	21.5691	26.5022	34.9334	33.3582	22.8421	0	29.028	17.3681	21.2264	20.0263	24.0259	27.59	24.6901	23.7839	121.036	18.5187	0.00291158	0.00776645	4.69372	0.0768744	0.28488	1.00676	0.590141
FBgn0053120	34.9367	21.4577	31.84	24.9878	26.9662	18.5324	18.1161	43.1299	17.7	13.5085	11.9975	7.93495	14.1329	16.7939	19.4672	30.2704	0	15.4323	0.000109365	0.000472138	4.28259	0.079297	0.575796	0.522753	1.16246
FBgn0261881	2.18354	3.21865	7.18969	9.08646	6.74154	7.41294	12.6025	0	4.248	4.63149	6.4602	9.82422	14.8395	4.79826	5.6977	4.32434	0	6.17291	0.348235	0.400729	2.75475	0.0823174	-0.272745	10.8804	0.569792
FBgn0264084	72.0569	71.8833	76.0053	53.0044	61.8996	44.4777	24.4174	8.62598	32.568	24.7013	27.2251	16.6256	54.4115	67.1756	56.977	99.4599	60.5179	89.5073	1.75521e-15	3.85888e-14	5.61619	-0.563017	0.822085	21.7063	1.9928
FBgn0003016	1268.64	1467.71	1274.63	720.102	696.217	702.747	647.455	681.453	543.744	348.134	350.696	330.623	391.48	465.431	453.917	854.058	726.215	836.43	1.90816e-25	9.31165e-24	9.34348	0.0852282	0.85298	0.380397	1.71445
FBgn0031495	55.6803	50.4256	43.1381	59.062	54.5452	45.2189	59.4682	69.0079	53.808	55.192	53.0659	44.209	38.1587	46.1832	42.258	49.73	0	46.2969	0.0536609	0.0875049	5.62623	0.194093	-0.0186225	6.36537	0.389969
FBgn0010602	125.554	92.2681	117.089	91.6218	105.413	115.642	90.5807	112.138	90.624	90.3141	101.517	88.7959	81.2639	106.761	77.8686	121.082	0	122.429	0.038166	0.0663727	6.64874	-0.0173955	0.171632	23.6142	0.345023
FBgn0002036	52.405	27.895	36.9755	33.317	50.868	40.7712	22.0544	43.1299	20.886	37.0519	37.8383	30.6062	55.1182	49.1822	48.9053	49.73	0	38.0663	0.0346494	0.0614543	5.28553	-0.329165	0.151244	19.6452	0.724499
FBgn0031420	131.013	94.4138	131.469	99.9511	122.573	110.453	123.662	163.894	152.22	132.769	134.28	129.604	125.782	116.358	109.206	112.433	60.5179	131.689	0.232591	0.288197	6.9359	0.0495487	-0.103425	10.2935	0.229363
FBgn0031713	60.0474	70.8104	67.7885	72.6917	69.254	69.6817	65.3757	77.6338	70.8	65.2269	56.296	70.281	64.3045	80.9706	67.8976	62.703	60.5179	52.4698	0.877098	0.883442	6.06429	0.0400378	-0.0102509	6.9574	0.0826584
FBgn0262887	50.2215	13.9475	38.0026	27.2594	46.5779	26.6866	65.3757	51.7559	58.764	82.209	65.0634	132.627	88.3304	112.159	98.2854	62.703	60.5179	95.6802	5.30001e-09	5.48692e-08	5.91804	-0.543411	-0.678168	14.5803	1.73805
FBgn0002931	75.3322	32.1865	54.4362	67.3913	58.8352	68.9404	56.7114	34.5039	57.702	149.366	112.592	123.181	211.993	190.731	173.305	86.4869	60.5179	74.075	8.31033e-12	1.23449e-10	6.47194	-0.636058	-0.570946	15.2059	1.70944
FBgn0032054	6.55063	15.0204	15.4065	11.3581	22.0632	14.8259	15.3593	0	8.496	6.94724	6.92164	7.55709	7.06643	9.59652	11.3954	8.64869	0	13.3746	0.019973	0.0390376	3.46078	0.223718	0.414573	1.89019	0.942168
FBgn0031545	16.3766	11.8017	25.6775	14.3869	18.9989	4.44777	5.90744	0	9.204	9.26299	10.6132	1.13356	16.2528	4.19848	10.4458	8.64869	0	10.2882	0.0607556	0.0966592	3.39358	-0.113483	0.625522	23.3145	1.27146
FBgn0032876	106.994	133.038	110.927	123.424	159.958	131.95	119.724	94.8858	125.316	98.4192	107.055	119.024	103.17	140.949	109.206	138.379	0	147.121	0.0811885	0.122522	6.93531	0.0251842	0.113634	0.833084	0.232782
FBgn0263037	12.0095	4.29154	36.9755	41.6463	19.6117	14.8259	18.1161	0	23.01	6.17532	6.4602	20.782	1.41329	2.99891	21.8412	6.48652	0	14.4035	0.0665164	0.103866	3.83434	0.613643	0.373693	3.91064	1.43695
FBgn0031937	17.4683	11.8017	27.7317	21.2018	23.2889	11.8607	14.9655	17.252	15.576	4.63149	3.69154	12.0914	9.18636	4.19848	7.59694	4.32434	0	3.08646	7.62927e-05	0.000342972	3.45202	0.769728	0.533121	3.68621	1.87264
FBgn0266145	229.272	95.4867	128.387	145.383	142.185	171.239	124.45	198.398	133.104	116.945	131.973	137.161	117.303	130.753	106.832	110.271	181.554	123.458	0.0893467	0.132385	7.07686	0.161046	0.1057	3.78146	0.38527
FBgn0085188	45.8544	27.895	50.3278	42.4035	41.675	31.8757	46.4719	25.8779	49.914	39.3677	36.454	34.7626	37.4521	40.1854	47.4809	56.2165	121.036	32.9222	0.23673	0.292426	5.36252	-0.000236878	0.0241572	23.9625	0.0483166
FBgn0032805	21.8354	20.3848	28.7588	22.7162	30.0305	28.1692	11.4211	17.252	12.036	13.8945	15.689	21.9156	12.0129	17.3937	12.8198	17.2974	0	19.5476	0.0172177	0.034538	4.22471	0.139302	0.380831	1.33945	0.811017
FBgn0013433	30.5696	30.0408	24.6504	16.6585	27.579	7.41294	23.2359	25.8779	10.62	11.1928	9.22885	11.3356	10.5996	6.59761	15.1939	4.32434	0	5.1441	0.0102486	0.0225413	3.88199	0.45889	0.464127	2.97833	1.30536
FBgn0032160	9.82594	10.7288	11.2981	9.08646	18.9989	8.15424	6.30127	0	10.62	3.85958	5.07587	5.28997	7.06643	4.79826	2.84885	6.48652	60.5179	3.08646	2.1963e-05	0.000113432	2.85307	0.516071	0.556791	2.85509	1.51835
FBgn0032648	10.9177	8.58308	14.3794	21.959	20.8375	11.1194	15.3593	0	10.62	7.71915	8.30597	9.44637	8.47972	7.19739	9.97098	2.16217	0	11.317	0.00336509	0.00879862	3.44077	0.469522	0.256478	4.09029	1.07001
FBgn0267989	39.3038	23.6035	31.84	31.0454	33.0948	30.3931	42.9274	34.5039	37.878	49.4026	47.5286	35.5183	34.6255	34.1876	32.287	47.5678	0	41.1528	0.084163	0.125883	5.18263	-0.00442796	-0.192838	12.0877	0.385778
FBgn0031306	126.645	115.872	104.764	107.523	144.024	126.02	110.272	51.7559	136.644	154.769	111.669	129.226	207.046	124.155	166.183	155.676	60.5179	117.285	0.040013	0.0688509	7.03395	-0.185274	-0.0851753	16.354	0.407829
FBgn0032473	18.5601	21.4577	29.7859	18.1729	60.6738	17.0498	26.3866	8.62598	12.744	18.9119	18.9191	17.0035	21.9059	22.7917	23.2656	25.9461	0	27.7781	0.201895	0.256932	4.54626	0.0297513	0.296099	0.382512	0.59518
FBgn0023489	729.303	801.445	700.481	592.892	640.446	729.434	697.866	690.079	729.594	637.602	696.778	636.685	652.231	648.964	559.799	793.517	242.072	760.297	0.151414	0.203792	9.41698	0.0091515	0.0803665	0.433094	0.161772
FBgn0051774	929.097	1104	1077.43	542.159	561.999	678.284	661.633	577.941	538.788	942.123	996.255	701.676	934.182	839.695	749.248	908.112	726.215	941.369	0.0013992	0.00419168	9.64637	-0.323207	0.101103	19.158	0.677303
FBgn0032195	25.1107	25.7492	26.7046	28.7738	45.3522	25.9453	25.5989	17.252	18.054	17.3681	26.3022	18.8927	28.2657	32.988	35.1358	21.6217	0	21.6052	0.36442	0.414537	4.72744	-0.0394303	0.154163	23.0435	0.318252
FBgn0026324	8.73417	4.29154	9.24389	9.08646	12.2573	9.63682	8.27042	25.8779	7.788	3.08766	6.92164	5.66782	6.35979	10.1963	9.02137	4.32434	0	3.08646	0.35522	0.406705	2.92474	0.26505	0.108274	4.51865	0.572626
FBgn0011703	9.82594	2.14577	15.4065	13.6297	37.9978	7.41294	11.4211	0	9.912	7.71915	4.15298	6.42353	4.9465	5.99782	3.79847	8.64869	0	6.17291	0.00130164	0.00394976	3.10613	0.757029	0.483117	3.83033	1.7961
FBgn0265001	5.45885	3.21865	6.16259	7.57205	8.58014	5.93035	5.51361	0	5.664	6.17532	3.2301	3.77855	9.18636	4.79826	4.27328	4.32434	0	5.1441	0.492713	0.532209	2.47997	0.0894646	0.149695	2.05763	0.348784
FBgn0031287	30.5696	19.3119	41.0839	28.7738	35.5463	21.4975	27.5681	8.62598	26.196	16.9821	20.3035	31.3619	32.5056	24.5911	34.1862	23.7839	0	21.6052	0.310271	0.364473	4.76219	-0.0324408	0.120338	22.9942	0.249268
FBgn0032435	9.82594	3.21865	12.3252	12.8725	15.3217	13.3433	11.4211	0	6.726	6.17532	5.53731	4.53426	5.65314	5.39804	5.2229	2.16217	0	7.20173	0.00135318	0.00407711	2.91419	0.567426	0.383896	3.72796	1.37018
FBgn0031637	858.132	730.634	832.977	726.917	750.762	840.628	794.354	905.728	828.714	803.178	796.911	745.885	814.759	864.286	786.283	735.138	786.733	796.306	0.929023	0.932057	9.63856	-0.00465622	-0.0116479	13.4526	0.0250882
FBgn0264815	8333.49	10334	8701.58	8086.2	8396.89	9031.93	8018.76	6417.73	7255.94	8243.67	8393.64	7317.16	6423.38	6363.69	6215.25	8698.42	6414.9	8811.83	0.0129196	0.0272619	12.9407	0.0731874	0.156814	1.66794	0.346104
FBgn0003751	8.73417	9.65596	17.4607	3.78603	14.0959	2.96518	6.6951	0	7.08	8.49107	8.30597	4.53426	12.0129	13.1952	15.1939	8.64869	0	7.20173	0.0889978	0.131905	3.18392	-0.479318	0.20433	19.5392	1.04211
FBgn0261991	19.6519	19.3119	26.7046	15.9013	15.3217	16.3085	18.51	0	13.098	16.2102	11.5361	12.4692	9.893	11.9956	18.0427	8.64869	0	13.3746	0.076765	0.116822	3.94236	0.0888864	0.250947	1.30029	0.532448
FBgn0265945	19.6519	40.7696	27.7317	25.745	23.2889	17.7911	32.6878	0	36.462	53.6481	35.5311	47.9875	31.7989	38.3861	38.4595	28.1082	60.5179	45.268	0.0054179	0.0131549	5.04718	-0.253613	-0.31263	14.6033	0.805127
FBgn0032150	9.82594	10.7288	9.24389	11.3581	20.8375	22.2388	18.9038	25.8779	12.036	11.9647	17.0734	12.8471	15.5461	10.1963	20.4168	12.973	0	15.4323	0.577295	0.608344	3.86538	0.145276	-0.109379	8.46509	0.363697
FBgn0265151	119.003	105.143	154.065	127.968	83.3499	131.209	119.33	86.2598	100.89	115.401	97.8258	122.425	122.249	111.56	109.681	114.595	121.036	103.911	0.697717	0.718566	6.83903	-0.0225315	0.0642391	22.7115	0.136152
FBgn0032394	34.9367	20.3848	22.5962	10.6009	22.6761	10.3781	10.6334	8.62598	11.328	12.7366	5.53731	7.17924	13.4262	31.7885	26.1145	56.2165	0	40.1239	1.1387e-07	9.49038e-07	4.18612	-0.806232	0.755913	20.877	2.21035
FBgn0011305	148.481	159.86	139.685	146.141	189.989	170.498	124.45	172.52	129.21	143.576	161.966	150.386	124.369	137.95	151.464	125.406	0	136.833	0.140179	0.191759	7.19282	0.0917494	0.0336937	4.65566	0.195481
FBgn0024191	19.6519	12.8746	21.5691	43.9179	50.2551	23.7214	34.2632	17.252	35.4	13.5085	29.5323	26.072	26.1458	22.1919	18.0427	30.2704	0	25.7205	0.0425861	0.07249	4.70774	0.384033	0.00537164	5.94658	0.76814
FBgn0032391	17.4683	17.1662	24.6504	28.0166	34.9334	31.1344	19.2976	17.252	25.488	25.0873	18.9191	24.1827	21.9059	25.1909	24.6901	36.7569	0	15.4323	0.419405	0.466214	4.5858	0.113918	0.0345935	4.87387	0.238109
FBgn0002989	16.3766	32.1865	56.4904	28.0166	39.8364	25.9453	23.6298	0	18.762	21.9996	24.9179	10.5799	27.5591	29.3893	27.0641	34.5948	0	25.7205	0.0173757	0.0348015	4.73965	-0.140939	0.429736	22.7895	0.904515
FBgn0031678	43.6708	37.551	44.1652	32.5598	39.2235	28.1692	22.0544	17.252	17.7	42.0694	39.6841	24.1827	55.1182	53.9804	54.603	49.73	121.036	55.5562	1.14747e-07	9.55587e-07	5.27092	-0.620695	0.199302	19.1868	1.30382
FBgn0032331	8.73417	7.51019	10.271	8.32926	7.96727	7.41294	4.72595	0	3.186	3.47362	4.15298	4.53426	1.41329	1.19956	4.74809	2.16217	0	6.17291	0.00472703	0.011745	2.33741	0.329857	0.67809	1.72937	1.50813
FBgn0265671	20.7436	45.0611	43.1381	38.6175	34.9334	34.0995	35.8385	8.62598	24.78	27.017	29.0709	27.9612	26.8524	31.1887	26.1145	30.2704	0	28.8069	0.0487717	0.0811409	4.9599	0.0863134	0.19182	1.61509	0.42069
FBgn0040299	365.743	555.754	575.175	258.207	252.501	233.508	900.294	793.59	790.482	436.518	440.678	489.7	818.293	870.284	785.808	497.3	726.215	546.303	0.0673379	0.104769	9.12253	-0.259514	-0.368388	14.3442	0.901238
FBgn0031745	2.18354	6.43731	13.3523	24.2306	28.1919	6.67165	7.87659	8.62598	6.726	4.63149	2.76866	3.77855	4.9465	4.19848	6.64732	4.32434	0	7.20173	0.000974569	0.00308313	2.9081	0.683258	0.659316	3.06811	1.89899
FBgn0032846	34.9367	50.4256	53.4091	43.9179	54.5452	42.9951	38.5953	77.6338	30.798	36.28	27.2251	34.3848	42.3986	56.3795	50.8045	38.9191	0	36.0087	0.299551	0.354592	5.40829	-0.0696321	0.175081	22.5541	0.37684
FBgn0032878	2.18354	3.21865	5.13549	15.1441	19.6117	6.67165	4.72595	0	8.85	6.17532	4.15298	3.77855	3.53322	2.99891	1.89923	0	0	6.17291	0.00087847	0.00283319	2.38811	0.977631	0.223538	5.14137	2.00572
FBgn0031424	164.857	184.536	190.013	161.285	168.538	224.612	208.73	189.772	209.568	137.787	170.272	129.604	161.821	131.952	249.275	142.703	121.036	122.429	0.308069	0.362368	7.42664	0.151546	0.0124334	5.68732	0.30411
FBgn0031292	128.829	232.816	209.528	146.898	184.473	148.259	66.5572	60.3819	78.234	140.875	154.583	63.1017	265.698	136.75	149.565	166.487	0	151.236	0.00662991	0.0156043	7.16616	-0.362056	0.367644	21.0292	1.03198
FBgn0029174	87.3417	95.4867	106.818	140.083	120.735	92.6618	127.601	146.642	146.556	143.962	126.897	154.92	103.17	124.755	94.9617	86.4869	181.554	102.882	0.000166536	0.000682548	6.84634	0.191772	-0.254839	9.53585	0.637868
FBgn0003475	2523.08	2456.91	2218.53	2712.31	2789.77	2892.53	3124.64	3277.87	3246.53	3763.09	3835.97	4009.04	2596.91	2576.66	2519.81	2071.36	1270.88	2022.66	7.41334e-14	1.37022e-12	11.4279	0.236962	-0.327856	9.60947	0.80905
FBgn0032014	19.6519	22.5306	26.7046	16.6585	17.1603	28.9105	20.4791	34.5039	25.842	21.9996	17.5348	21.1599	24.7325	19.7928	20.4168	8.64869	0	19.5476	0.613283	0.641286	4.39605	0.102857	-0.021257	6.77845	0.21006
FBgn0031251	14.193	4.29154	11.2981	17.4157	33.7077	9.63682	7.48276	0	4.956	1.92979	4.15298	5.28997	2.11993	2.39913	3.79847	10.8109	0	9.25937	4.71998e-06	2.85116e-05	2.84155	0.706296	1.0562	2.25142	2.54119
FBgn0032483	5.45885	17.1662	12.3252	15.1441	20.2246	17.0498	27.1742	25.8779	23.364	25.8592	23.5336	19.2706	24.0259	8.99674	11.8702	10.8109	0	16.4611	0.00251415	0.0068821	4.06969	0.363962	-0.438928	9.35562	1.1404
FBgn0001978	279.493	240.326	220.826	302.882	313.175	353.597	419.034	508.933	476.13	431.115	396.379	665.402	287.604	349.673	277.288	233.515	181.554	265.435	1.03698e-11	1.52738e-10	8.38019	0.291025	-0.482258	9.92604	1.12653
FBgn0021856	80.791	71.8833	76.0053	64.3625	54.5452	56.3384	72.4646	86.2598	64.074	66.7707	62.2948	73.3038	73.4909	78.5715	69.3221	62.703	60.5179	85.392	0.205155	0.260203	6.12421	-0.137081	0.0257518	18.7093	0.278957
FBgn0031520	2.18354	0	4.10839	7.57205	22.6761	6.67165	5.90744	0	4.602	1.92979	1.84577	3.40069	0.706643	1.79935	8.54656	2.16217	0	6.17291	0.10286	0.148448	2.23361	0.576612	0.44782	3.47771	1.46017
FBgn0265585	16.3766	3.21865	16.4336	9.84367	17.1603	8.15424	11.4211	0	15.576	14.2804	16.6119	16.6256	12.7196	6.59761	18.5175	0	0	19.5476	0.370321	0.420126	3.66417	-0.00457396	-0.177756	12.0983	0.35563
FBgn0032202	30.5696	30.0408	47.2465	33.317	26.3533	14.0846	18.9038	25.8779	16.992	11.5787	15.689	14.3585	29.679	43.1843	46.0564	51.8921	0	41.1528	4.37979e-06	2.68259e-05	4.78001	-0.608202	0.547061	20.798	1.63608
FBgn0001125	279.493	211.358	211.582	246.092	213.278	306.896	235.904	422.673	249.57	301.819	226.568	216.511	212.7	158.942	182.327	227.028	0	171.813	0.0043117	0.0108525	7.83828	0.299363	-0.047973	6.60695	0.606365
FBgn0051760	58.9556	35.4052	48.2736	41.6463	60.6738	42.2538	44.1089	60.3819	36.816	39.3677	24.4565	29.8505	39.572	25.1909	36.0855	21.6217	0	32.9222	0.00714817	0.0166366	5.26514	0.266063	0.221876	3.34497	0.692874
FBgn0031975	9.82594	8.58308	15.4065	21.2018	21.4503	8.15424	11.8149	8.62598	10.974	5.78937	4.61443	1.51142	5.65314	0.599782	7.59694	2.16217	0	7.20173	0.000123672	0.00052479	2.97264	0.815414	0.660815	3.39857	2.09912
FBgn0032187	579.73	589.014	609.069	559.575	468.843	594.518	308.762	379.543	299.13	249.329	227.953	175.702	226.126	215.922	240.728	313.515	242.072	370.375	9.53954e-44	1.87965e-41	8.44277	0.316836	0.715216	1.59287	1.5645
FBgn0265264	15.2848	33.2594	21.5691	20.4445	22.0632	10.3781	11.0272	17.252	13.806	4.63149	5.53731	19.2706	2.82657	5.99782	16.1435	8.64869	0	37.0375	0.0205355	0.0399799	3.87597	0.0731914	0.705271	0.394987	1.41812
FBgn0264950	215.079	233.889	285.533	99.9511	61.8996	92.6618	34.657	43.1299	30.09	37.4379	31.3781	28.3391	184.434	180.534	206.542	352.434	544.661	304.53	5.13591e-52	2.33193e-49	6.75983	-1.35826	1.32343	20.9504	3.7928
FBgn0266322	29.4778	50.4256	49.3007	49.2183	35.5463	36.3234	43.7151	43.1299	36.108	77.5775	50.2972	67.636	125.782	148.746	98.7602	71.3517	0	60.7003	6.48776e-11	8.6782e-10	5.88332	-0.71616	-0.343225	16.2929	1.58832
FBgn0086856	9.82594	12.8746	10.271	21.2018	20.2246	13.3433	11.8149	0	13.098	14.2804	6.92164	12.8471	5.65314	12.5954	6.64732	2.16217	0	8.23055	0.00655451	0.015457	3.46309	0.545172	0.0597132	5.58328	1.09687
FBgn0287617	38.212	13.9475	30.813	34.0742	61.2867	29.6518	35.8385	8.62598	18.408	23.5434	15.689	23.0491	27.5591	16.1941	16.6183	19.4595	0	17.4899	0.00512084	0.0125533	4.65143	0.434304	0.258973	3.94617	1.01131
FBgn0031879	61.1392	81.5392	81.1408	171.128	189.376	70.423	132.327	138.016	140.892	61.3673	73.8308	72.5481	107.41	43.7841	111.58	58.3786	60.5179	44.2392	0.00230512	0.00639541	6.50283	0.565223	-0.0747971	6.50255	1.1403
FBgn0265002	87.3417	54.7171	87.3034	83.2926	131.154	40.0299	68.1325	34.5039	44.25	35.8941	48.4515	37.4076	63.5979	35.3872	46.5313	54.0543	0	44.2392	0.00117287	0.0036088	5.84128	0.256676	0.430163	2.05495	1.00184
FBgn0031458	13.1013	25.7492	29.7859	20.4445	15.9345	28.1692	21.6606	17.252	21.948	20.8417	25.8408	23.427	22.6126	17.9935	23.2656	17.2974	60.5179	28.8069	0.454495	0.497827	4.48721	-0.0423998	0.0123403	19.0818	0.0883182
FBgn0004394	13.1013	11.8017	26.7046	20.4445	34.3206	7.41294	17.7223	0	17.346	4.63149	2.76866	5.66782	2.82657	5.39804	9.49617	0	0	18.5187	0.000334616	0.00125113	3.42262	0.685374	0.839107	2.6161	2.16688
FBgn0052831	36.0284	55.79	30.813	49.2183	45.965	30.3931	34.2632	43.1299	39.648	33.1924	41.9913	42.6976	44.5185	47.3828	34.661	17.2974	0	43.2104	0.553136	0.586318	5.30573	0.022071	0.00130112	5.77508	0.0442186
FBgn0085209	89.5252	104.07	102.71	39.3747	39.2235	41.5125	25.9927	0	26.904	33.5783	32.301	33.6291	69.251	61.1778	75.4946	69.1895	0	82.3055	3.02699e-21	1.14119e-19	5.7096	-0.731413	0.691546	20.893	2.01316
FBgn0031696	255.474	231.743	212.609	206.717	261.694	200.891	239.054	207.024	253.11	203.4	198.882	242.205	230.366	198.528	209.391	194.595	121.036	253.089	0.355561	0.407007	7.80799	0.0529962	0.033368	3.85362	0.125252
FBgn0051912	13.1013	17.1662	20.542	13.6297	11.6445	14.0846	16.147	25.8779	11.682	13.5085	17.0734	15.1142	18.3727	16.7939	12.345	12.973	60.5179	11.317	0.0261033	0.0489092	3.89354	-0.071364	-0.00316641	17.8306	0.142868
FBgn0032168	42.5791	42.9154	45.1923	46.9467	71.0926	29.6518	40.5644	43.1299	41.064	47.8588	33.6853	47.9875	41.6919	29.3893	45.1068	47.5678	121.036	43.2104	0.180991	0.235671	5.44858	0.0701736	0.0824076	2.69439	0.216475
FBgn0004419	127.737	119.09	125.306	106.766	119.509	120.831	103.971	172.52	117.174	121.577	112.592	118.646	114.476	134.351	119.177	82.1625	181.554	122.429	0.30595	0.360573	6.88467	-0.024192	0.00688395	19.0589	0.0503048
FBgn0283659	30.5696	21.4577	15.4065	19.6873	31.2562	11.1194	16.5408	0	20.886	14.6664	17.5348	18.5149	24.7325	14.9946	20.4168	17.2974	60.5179	13.3746	0.40195	0.450199	4.26613	-0.000797187	0.154642	23.9803	0.309287
FBgn0041789	247.832	296.116	236.233	267.293	267.21	335.065	290.646	181.146	241.782	257.82	248.718	261.475	225.419	250.109	244.052	341.623	363.108	277.781	0.292858	0.347971	8.05346	0.0216759	0.0887905	0.914597	0.182796
FBgn0032010	66.598	59.0086	69.8427	114.338	113.993	80.8011	138.234	112.138	131.334	46.3149	65.0634	38.5412	48.0517	15.5943	69.7969	25.9461	60.5179	32.9222	1.64885e-07	1.3348e-06	5.9968	0.902427	-0.00504959	6.02137	1.80488
FBgn0011202	698.733	486.017	510.468	579.262	497.035	512.234	425.336	508.933	444.624	528.762	471.133	528.619	1011.21	1098.2	873.648	1236.76	1028.8	1247.96	3.18282e-13	5.5397e-12	9.37267	-0.662218	0.14142	18.8036	1.3543
FBgn0031392	52.405	41.8425	51.3549	55.276	64.9639	60.7861	72.0708	25.8779	66.552	106.524	112.592	113.734	105.996	109.16	96.861	80.0004	0	75.1038	1.09126e-16	2.75267e-15	6.22882	-0.26867	-0.498893	13.8869	1.13328
FBgn0267993	8.73417	6.43731	16.4336	11.3581	18.9989	8.15424	9.05807	0	4.956	5.01745	1.38433	2.26713	7.06643	0.599782	2.84885	0	0	2.05764	0.000197193	0.000792644	2.47733	0.836161	0.802241	3.07907	2.31755
FBgn0267976	52.405	35.4052	64.7072	57.5476	50.868	58.5622	51.5916	51.7559	50.976	64.069	41.5298	50.6325	44.5185	53.3806	58.4015	38.9191	121.036	54.5274	0.404192	0.452294	5.70739	0.0321666	-0.000872014	6.10352	0.0643568
FBgn0261349	13.1013	12.8746	23.6233	11.3581	18.386	9.63682	6.6951	0	8.85	5.78937	8.30597	6.80138	7.77307	5.39804	10.4458	6.48652	0	4.11528	0.00603115	0.0144259	3.25934	0.183011	0.561816	1.20286	1.18175
FBgn0032509	15.2848	20.3848	16.4336	22.7162	15.3217	21.4975	25.5989	8.62598	23.718	14.6664	19.3806	26.072	16.9594	25.7906	21.3664	8.64869	0	34.9798	0.352812	0.404837	4.36536	-0.0144542	-0.0830453	12.6582	0.168588
FBgn0032348	184.509	231.743	175.634	220.347	208.375	237.955	226.058	267.405	235.056	202.628	251.486	279.235	189.38	202.127	209.865	175.136	242.072	241.772	0.091699	0.135256	7.76389	0.0980778	-0.11237	9.25901	0.298304
FBgn0031660	53.4968	62.2273	59.5717	69.6629	52.7066	60.7861	40.9582	8.62598	44.604	85.6826	78.4452	46.4761	69.251	91.1669	88.3144	99.4599	0	86.4208	0.000346994	0.00128635	6.03546	-0.428236	0.0173271	18.1545	0.857173
FBgn0031757	1.09177	6.43731	17.4607	10.6009	11.6445	5.93035	2.75681	0	4.956	2.31575	1.84577	4.53426	0.706643	1.79935	3.32366	2.16217	0	3.08646	0.00129808	0.00394296	2.13	0.655107	0.862248	2.48176	2.16577
FBgn0011259	1816.71	1718.76	1792.29	1082.8	1111.74	1174.95	1383.92	1311.15	1163.6	1258.99	1343.26	1197.8	1598.43	1638.01	1545.5	1930.82	1815.54	2007.23	2.37048e-10	2.93653e-09	10.5205	-0.316314	0.182148	19.9957	0.73002
FBgn0041092	2078.73	2421.5	1895	1581.04	1689.06	1691.63	1635.97	1440.54	1608.58	1609.06	1685.19	1658.4	2221.69	2051.86	2145.19	2242.17	1815.54	2310.73	7.84334e-13	1.30844e-11	10.8781	-0.256755	0.147325	19.9898	0.59204
FBgn0040232	25.1107	7.51019	36.9755	42.4035	49.0294	14.8259	16.9347	0	18.762	6.56128	4.61443	8.3128	3.53322	2.99891	9.02137	0	0	11.317	2.38099e-08	2.22602e-07	3.6279	1.09032	0.911144	3.34104	2.84181
FBgn0011705	10.9177	9.65596	18.4878	9.08646	14.7088	2.22388	7.87659	0	9.204	2.7017	3.2301	6.42353	4.23986	4.19848	11.8702	8.64869	0	6.17291	0.0513964	0.0845468	2.95295	0.0658783	0.619081	0.404944	1.24515
FBgn0004797	24.019	27.895	24.6504	27.2594	20.8375	15.5672	23.6298	8.62598	19.116	8.87703	9.6903	15.1142	12.0129	9.59652	9.49617	36.7569	0	22.634	0.000274424	0.00105516	4.15013	0.215193	0.598893	1.31762	1.27276
FBgn0032242	104.81	109.434	94.493	117.367	139.734	125.279	112.635	207.024	127.44	87.2264	112.592	102.021	106.703	107.361	87.8396	101.622	60.5179	79.2191	0.00485721	0.0120203	6.74629	0.245783	-0.00851712	6.13231	0.491862
FBgn0031318	396.313	450.611	369.755	436.907	407.557	418.831	433.212	491.681	401.082	360.099	375.614	356.695	315.869	363.468	314.798	363.245	363.108	317.905	1.99861e-05	0.000104253	8.56615	0.189911	0.0558083	4.90825	0.395882
FBgn0032590	570.996	576.139	607.015	602.735	647.801	863.608	763.241	483.055	549.054	685.847	737.847	784.426	518.676	644.766	633.395	605.408	544.661	557.62	0.162343	0.215968	9.31422	0.102391	-0.0929617	8.81577	0.276592
FBgn0032269	29.4778	42.9154	42.111	29.531	28.8048	28.1692	18.51	8.62598	24.426	9.26299	11.5361	15.1142	7.06643	8.39695	8.54656	15.1352	0	33.951	4.77679e-10	5.68155e-09	4.28495	0.433039	0.872018	1.76058	1.94724
FBgn0026147	1187.85	1463.41	1463.62	1425.06	1680.48	1650.86	1327.2	1492.29	1304.49	1624.88	1460.47	1503.11	1083.99	1362.11	1340.38	1476.76	1028.8	1314.83	0.185455	0.240346	10.4613	0.105611	-0.00521782	6.18856	0.211479
FBgn0028533	9.82594	12.8746	18.4878	10.6009	6.12867	14.8259	9.05807	0	10.974	7.71915	14.7662	13.2249	15.5461	11.9956	9.02137	6.48652	0	14.4035	0.369116	0.419032	3.53281	-0.160141	0.0810752	19.7901	0.358989
FBgn0051793	105.902	87.9765	98.6014	99.9511	132.992	95.627	107.122	103.512	111.864	132.769	110.746	126.581	146.982	155.344	133.421	138.379	121.036	124.487	0.00322868	0.00849941	6.88713	-0.184291	-0.129424	15.6614	0.450395
FBgn0000464	1264.27	1421.57	1313.66	802.638	840.241	937.737	979.454	819.468	824.82	1005.03	946.88	912.519	992.833	1126.99	973.358	1161.09	1270.88	1115.24	5.69605e-05	0.000263087	10.0077	-0.193095	0.190372	20.9729	0.542319
FBgn0051852	16.3766	25.7492	25.6775	26.5022	22.6761	20.7562	23.2359	17.252	20.178	22.7715	14.3047	18.5149	18.3727	17.9935	23.2656	23.7839	0	17.4899	0.30933	0.363571	4.39099	0.0845851	0.119821	2.34795	0.293338
FBgn0032131	0	1.07288	3.0813	7.57205	17.1603	5.93035	1.96915	0	2.832	3.08766	0.922885	1.13356	0.706643	1.19956	0.474809	0	0	2.05764	0.000308312	0.00116681	1.20757	1.40664	0.61668	4.4218	3.07175
FBgn0016075	74.2404	45.0611	74.9782	103.737	113.993	73.3881	92.9437	60.3819	87.438	59.0515	44.7599	64.991	105.29	39.5856	131.997	92.9734	60.5179	63.7868	0.861587	0.868993	6.29455	0.0512102	0.0567275	2.80492	0.152846
FBgn0053508	7.6424	13.9475	14.3794	16.6585	21.4503	21.4975	26.7804	0	28.674	21.9996	20.3035	33.2512	28.2657	17.9935	16.6183	12.973	0	13.3746	0.000144052	0.000600053	4.23567	0.251011	-0.496557	10.2122	1.11279
FBgn0286027	36.0284	26.8221	18.4878	37.1031	36.772	24.4627	33.0817	43.1299	25.134	29.7187	20.3035	24.5606	9.893	13.1952	23.7404	38.9191	0	26.7493	0.0367667	0.064476	4.69512	0.339868	0.175114	4.18271	0.764657
FBgn0010265	37.1202	46.134	66.7614	84.0498	64.351	60.7861	62.6189	129.39	65.844	46.7009	59.5261	48.7433	55.1182	34.1876	69.3221	56.2165	0	48.3545	0.08267	0.124186	5.83353	0.270675	-0.0299084	6.42036	0.544645
FBgn0264997	14.193	10.7288	13.3523	1.51441	9.19301	4.44777	29.931	8.62598	21.594	18.526	9.22885	17.7592	33.9189	34.7874	28.9633	6.48652	0	11.317	0.00529158	0.0128931	3.93087	-0.435196	-0.696143	14.1341	1.64196
FBgn0266327	123.37	84.7579	94.493	121.153	93.7687	126.02	78.372	86.2598	52.392	106.91	96.4415	91.8187	103.17	127.754	101.134	118.919	60.5179	137.862	0.0579874	0.0931061	6.68099	-0.211635	0.155975	20.426	0.525804
FBgn0031478	57.8639	45.0611	57.5175	54.5188	55.7709	57.8209	52.7731	60.3819	67.26	42.8413	66.9092	39.2969	45.9318	54.5802	56.0274	86.4869	0	46.2969	0.606199	0.63464	5.77468	0.0383263	0.0556878	2.30248	0.135204
FBgn0031900	7.6424	11.8017	27.7317	21.2018	23.9018	6.67165	11.8149	0	9.558	9.64894	2.76866	11.3356	2.82657	3.59869	10.9206	6.48652	0	16.4611	0.015527	0.031759	3.42075	0.37099	0.614934	2.07351	1.43635
FBgn0032000	12.0095	39.6967	30.813	26.5022	41.0621	21.4975	27.1742	0	24.426	16.9821	17.0734	13.2249	18.3727	14.3948	16.6183	8.64869	0	15.4323	0.00113614	0.00351028	4.36789	0.420884	0.315017	3.54576	1.05143
FBgn0266312	185.601	168.443	176.661	149.927	219.406	202.373	102.396	112.138	95.58	89.5422	77.5224	93.708	100.343	139.749	127.249	157.839	60.5179	155.352	5.10342e-10	6.02994e-09	7.0741	0.0155929	0.553078	0.107661	1.1066
FBgn0027094	97.1676	72.9561	64.7072	173.4	163.023	144.552	168.953	224.276	189.39	716.723	556.5	410.35	277.711	274.101	272.065	134.055	60.5179	121.401	1.21627e-20	4.29106e-19	7.6069	0.00705237	-1.21324	11.9778	2.42653
FBgn0270924	112.452	111.58	98.6014	110.552	129.315	117.124	124.45	189.772	134.874	100.349	121.359	123.558	108.823	115.158	106.832	123.244	121.036	108.026	0.104509	0.150515	6.85145	0.115035	-0.053776	7.67033	0.253967
FBgn0032398	94.9841	76.1748	92.4389	118.881	131.154	105.264	91.7622	327.787	145.848	98.8052	104.747	92.9523	83.3839	106.761	88.7892	105.946	60.5179	81.2767	0.00748935	0.017311	6.70873	0.34242	-0.134418	7.42884	0.735717
FBgn0264922	24.019	21.4577	17.4607	29.531	50.2551	28.1692	37.8076	8.62598	35.046	22.7715	28.148	31.3619	36.7454	32.988	32.7618	28.1082	121.036	34.9798	0.2438	0.299319	4.94227	0.0506754	-0.0793301	9.82866	0.188269
FBgn0031655	20.7436	22.5306	24.6504	46.1895	39.8364	31.8757	23.2359	34.5039	18.054	20.0698	26.3022	20.0263	19.786	16.7939	15.6687	10.8109	0	26.7493	0.00292264	0.00778998	4.55447	0.420529	0.194491	4.34532	0.926652
FBgn0041097	73.1486	90.1223	91.4118	70.4201	99.2845	66.7165	61.4374	8.62598	48.498	42.8413	27.2251	31.3619	43.8119	58.1789	54.1282	56.2165	0	78.1902	3.07587e-08	2.82014e-07	5.87942	0.0444332	0.614306	0.275803	1.23182
FBgn0284084	5.45885	5.36442	11.2981	19.6873	17.1603	3.70647	8.66424	0	10.266	5.78937	6.4602	5.66782	7.06643	2.39913	4.74809	0	0	2.05764	0.00230738	0.0064	2.73113	0.861035	0.144164	5.36634	1.74604
FBgn0019830	25.1107	52.5713	33.8942	45.4323	50.868	42.9951	31.9002	77.6338	49.914	32.0345	27.6866	21.5377	35.3322	31.7885	30.8626	47.5678	0	42.1816	0.0477837	0.0797505	5.22503	0.186974	0.230336	2.60453	0.593343
FBgn0040950	7.6424	0	11.2981	17.4157	11.6445	5.93035	7.08893	8.62598	14.514	1.54383	3.2301	10.9578	1.41329	1.19956	3.32366	2.16217	0	11.317	0.0288505	0.0530152	2.66193	0.867056	0.371954	4.45209	1.88694
FBgn0032799	37.1202	37.551	32.8671	43.1607	38.6106	31.8757	29.1434	0	44.25	23.1575	29.5323	23.8048	23.3192	25.7906	25.6397	21.6217	0	33.951	0.00131007	0.00396666	4.94192	0.248925	0.223694	3.20373	0.669337
FBgn0031894	32.7531	17.1662	29.7859	46.1895	31.8691	34.8408	21.2668	17.252	26.55	21.6136	28.148	28.717	19.786	27.59	27.0641	17.2974	0	25.7205	0.101254	0.146759	4.76125	0.19296	0.107334	4.061	0.441607
FBgn0264439	114.636	41.8425	35.9484	62.0908	40.4492	45.9602	43.3212	60.3819	46.374	47.8588	49.3744	83.128	52.9982	84.5693	49.8549	38.9191	60.5179	36.0087	0.854393	0.862153	5.77789	-0.0821892	-0.0371843	16.3771	0.180419
FBgn0001994	1043.73	928.045	830.923	765.535	769.148	898.449	411.945	379.543	347.982	392.519	406.992	483.276	881.89	964.45	779.636	998.923	726.215	1057.63	7.55992e-14	1.38993e-12	9.45147	-0.427461	0.589784	21.6044	1.4568
FBgn0085339	10.9177	19.3119	2.0542	8.32926	7.35441	5.93035	5.11978	8.62598	10.266	8.10511	5.99875	6.80138	11.3063	4.79826	6.17251	4.32434	0	10.2882	0.620354	0.647512	2.99665	-0.0400113	0.221671	23.3179	0.450507
FBgn0266072	3.27531	3.21865	5.13549	7.57205	3.6772	7.41294	13.3902	0	5.31	10.0349	11.9975	12.8471	12.7196	14.3948	17.0931	19.4595	0	7.20173	0.000746046	0.0024694	3.12663	-0.472984	-0.58602	14.5938	1.50616
FBgn0031631	36.0284	60.0815	40.0568	37.8603	26.9662	44.4777	51.1978	17.252	41.064	43.2273	34.6082	48.7433	62.8912	74.9728	50.3297	51.8921	0	68.9309	0.00338276	0.00883374	5.56207	-0.364261	-0.0141169	17.852	0.729069
FBgn0032154	20.7436	18.239	19.5149	10.6009	22.0632	20.7562	9.05807	17.252	6.726	9.26299	17.9963	7.17924	24.7325	28.7896	15.1939	28.1082	0	20.5764	0.0040694	0.0103298	4.05699	-0.518131	0.446213	20.7157	1.36758
FBgn0028990	14.193	6.43731	18.4878	29.531	37.9978	17.7911	27.1742	0	27.966	15.0524	17.0734	11.7135	22.6126	7.79717	18.5175	4.32434	0	14.4035	0.0119592	0.0256185	4.11168	0.554455	-0.0725077	6.4967	1.11835
FBgn0027592	115.728	69.7375	70.8698	109.038	115.832	101.557	125.238	155.268	129.21	114.243	117.206	130.738	71.3709	100.763	83.0915	86.4869	60.5179	82.3055	2.02049e-05	0.000105289	6.64389	0.304787	-0.228791	8.4596	0.762208
FBgn0015797	193.243	134.111	107.845	134.025	139.734	156.413	171.71	250.153	174.168	143.962	167.965	173.057	115.889	127.154	133.896	121.082	121.036	120.372	0.00767511	0.0176856	7.18002	0.225352	-0.123521	7.91522	0.513968
FBgn0002525	72.0569	50.4256	67.7885	87.0786	89.4786	76.3533	94.1252	172.52	93.81	69.0864	97.3644	119.402	84.0905	82.77	70.7465	99.4599	60.5179	95.6802	0.079102	0.119928	6.40457	0.0986479	-0.206165	10.2953	0.457101
FBgn0015772	1000.06	863.672	866.871	1006.33	1087.23	1101.56	1049.56	1104.13	1047.49	1032.05	1044.24	998.67	939.129	1013.63	945.344	1009.73	605.179	917.707	0.00684568	0.0160398	9.95442	0.0936677	-0.0615868	8.22167	0.224201
FBgn0265262	778.433	507.474	536.145	738.275	656.994	745.742	708.893	1009.24	769.242	705.531	733.694	686.184	656.471	629.172	608.705	810.814	423.626	631.695	0.0978846	0.142866	9.42264	0.124231	-0.0852239	8.2967	0.301308
FBgn0265997	21.8354	13.9475	21.5691	16.6585	14.7088	15.5672	24.4174	25.8779	24.072	20.4558	17.5348	32.8734	12.0129	11.9956	12.345	8.64869	0	22.634	0.116762	0.165068	4.17496	0.289858	-0.185774	8.17709	0.688563
FBgn0031952	888.701	860.453	853.519	1041.91	1185.9	1196.45	894.386	922.98	994.386	840.616	828.29	928.767	812.639	860.688	810.498	936.22	605.179	862.15	0.000463603	0.00165179	9.83933	0.173509	0.061598	4.69696	0.368237
FBgn0031703	15.2848	6.43731	9.24389	18.1729	28.1919	11.8607	12.2087	0	13.452	6.94724	7.84452	7.93495	8.47972	2.39913	11.8702	2.16217	0	7.20173	0.00258562	0.00704407	3.31887	0.650859	0.258735	4.55472	1.4008
FBgn0266521	1040.46	984.908	850.437	1029.8	1265.57	1298.75	847.127	707.33	837.21	1076.44	1130.53	1040.23	878.357	974.646	819.52	936.22	907.769	1023.67	0.517086	0.554236	9.94607	0.0665881	0.0467902	3.66034	0.162767
FBgn0031969	53.4968	64.3731	71.8969	80.2638	104.8	63.01	53.9546	60.3819	53.1	46.7009	44.2985	48.3654	52.9982	41.9848	53.1786	54.0543	60.5179	44.2392	0.00034589	0.00128363	5.83968	0.253722	0.265276	2.91498	0.734155
FBgn0032194	30.5696	32.1865	38.0026	47.7039	49.0294	46.7015	36.6261	69.0079	32.214	26.2451	21.6878	27.9612	26.1458	28.1898	24.6901	17.2974	60.5179	31.8934	8.82707e-06	5.02623e-05	5.00708	0.374526	0.232449	3.87829	0.881595
FBgn0031684	14.193	31.1136	16.4336	20.4445	29.4176	23.7214	20.4791	25.8779	21.948	27.403	26.3022	24.9384	33.2122	35.9869	28.4885	34.5948	0	38.0663	0.0338923	0.0603268	4.71677	-0.2997	-0.0445881	17.4359	0.605998
FBgn0031389	6.55063	10.7288	19.5149	14.3869	12.8702	6.67165	7.87659	8.62598	8.496	7.3332	5.07587	8.69066	7.06643	13.795	9.49617	10.8109	0	3.08646	0.343532	0.396138	3.24371	0.0270869	0.296374	0.348133	0.595218
FBgn0031596	4.36708	9.65596	7.18969	5.30044	7.96727	5.93035	5.51361	0	7.08	4.63149	4.15298	4.91211	5.65314	8.39695	5.2229	4.32434	0	1.02882	0.463659	0.506538	2.52258	0.107574	0.138751	2.51909	0.351135
FBgn0051785	590.648	841.141	862.763	527.015	527.679	544.851	319.396	267.405	266.562	653.426	617.41	456.448	647.285	669.957	660.459	830.274	423.626	722.231	2.09516e-06	1.37609e-05	9.1743	-0.45642	0.290093	20.1626	1.08161
FBgn0051719	26.2025	13.9475	19.5149	26.5022	55.158	14.0846	28.7495	8.62598	25.488	9.64894	13.3818	11.7135	13.4262	11.9956	24.2152	12.973	121.036	14.4035	0.00286571	0.00766758	4.29019	0.427001	0.332173	3.47466	1.08198
FBgn0031476	49.1297	39.6967	31.84	59.8192	41.0621	55.5971	54.7423	94.8858	46.374	45.929	39.6841	68.3917	44.5185	53.3806	51.2793	25.9461	60.5179	37.0375	0.0606081	0.0964686	5.55565	0.184531	-0.204308	9.19411	0.550613
FBgn0032857	17.4683	15.0204	23.6233	23.4734	28.1919	20.0149	85.8548	103.512	70.446	27.403	38.7612	93.708	27.5591	7.19739	18.0427	6.48652	0	11.317	9.62003e-10	1.09436e-08	4.74351	1.04231	-0.947413	8.81796	2.81709
FBgn0005660	39.3038	27.895	45.1923	33.317	30.0305	14.8259	18.1161	8.62598	12.39	16.2102	11.0746	9.82422	21.1993	9.59652	28.0137	15.1352	0	18.5187	0.000347897	0.00128924	4.37157	-0.039452	0.688174	23.7813	1.37861
FBgn0028375	94.9841	137.329	137.631	75.7205	92.5429	97.1095	98.0635	86.2598	95.934	87.2264	87.6741	98.9979	89.7437	87.5682	87.3648	82.1625	181.554	101.853	0.0729333	0.112105	6.60268	-0.0123222	0.152822	23.6927	0.306636
FBgn0051921	79.6993	53.6442	118.116	81.7782	64.9639	68.9404	94.1252	34.5039	101.952	52.8762	45.6828	118.269	32.5056	45.5835	83.5663	34.5948	60.5179	81.2767	0.308217	0.362468	6.14026	0.260064	0.0592375	5.14454	0.53345
FBgn0264086	61.1392	53.6442	101.683	90.1074	49.6422	71.1642	92.9437	77.6338	100.89	62.9111	53.9888	119.78	41.6919	40.7852	82.6167	56.2165	121.036	81.2767	0.301835	0.356851	6.17635	0.22425	-0.0618417	7.02782	0.465241
FBgn0051810	5.45885	10.7288	8.21679	3.02882	6.12867	3.70647	2.36298	0	3.894	0	0.922885	2.64498	4.9465	1.19956	4.27328	10.8109	0	4.11528	0.00202993	0.00576518	1.94703	-0.280223	1.13593	23.0762	2.33996
FBgn0051989	18.5601	47.2069	56.4904	21.2018	44.1264	26.6866	36.2323	43.1299	38.232	38.9817	31.8395	34.7626	48.0517	43.1843	47.9557	25.9461	0	49.3833	0.254689	0.31046	5.25608	-0.203024	-0.00697388	17.8688	0.406288
FBgn0026577	1073.21	1035.33	997.313	1141.87	1036.97	1248.34	1181.09	1276.65	1174.57	1080.3	1146.22	1276.02	1102.36	1043.02	1082.56	934.058	1089.32	1032.93	0.00263843	0.00716411	10.1033	0.100289	-0.0873174	8.73631	0.26595
FBgn0031850	18.5601	15.0204	44.1652	58.3048	52.0937	25.9453	59.0744	77.6338	54.87	19.6838	37.3769	35.8962	43.8119	17.9935	71.6961	12.973	0	21.6052	0.0514671	0.0846144	5.19018	0.434151	-0.378452	8.73859	1.15189
FBgn0031710	117.911	128.746	123.252	134.025	120.735	122.314	122.875	120.764	103.014	87.2264	104.747	92.1965	124.369	115.158	118.702	129.73	0	114.199	0.0201655	0.0393623	6.85288	-0.00827789	0.1613	23.8041	0.323024
FBgn0001202	127.737	87.9765	124.279	134.025	115.219	155.672	170.528	189.772	157.176	147.822	140.74	140.562	155.461	145.147	143.867	144.866	60.5179	127.574	0.0198163	0.0387821	7.10911	0.0623813	-0.183924	10.751	0.38843
FBgn0053307	163.766	107.288	125.306	107.523	77.8341	91.9205	89.3993	69.0079	83.544	92.2439	75.2151	99.3758	87.6237	107.361	100.185	142.703	60.5179	132.718	0.000134148	0.000564883	6.68812	-0.213018	0.278395	21.5052	0.701085
FBgn0032863	7.6424	18.239	18.4878	14.3869	22.6761	16.3085	13.784	34.5039	12.39	19.6838	12.9204	11.3356	14.1329	11.3959	15.1939	19.4595	0	8.23055	0.574488	0.605814	3.88555	0.164343	0.0454727	4.9689	0.341036
FBgn0261647	541.518	463.486	456.032	482.34	452.909	459.602	412.733	500.307	475.422	461.219	431.449	427.354	439.532	463.632	446.795	510.273	121.036	480.458	0.0536205	0.0874703	8.85024	-0.0137491	0.0717236	23.2766	0.146059
FBgn0031630	19.6519	26.8221	27.7317	19.6873	18.386	26.6866	20.0853	0	13.452	23.1575	18.4577	13.6028	24.0259	34.1876	25.6397	12.973	60.5179	11.317	0.347048	0.399584	4.39587	-0.200747	0.114676	19.9825	0.462386
FBgn0032974	124.462	127.673	154.065	146.141	124.412	150.483	144.929	181.146	138.06	147.822	145.816	131.493	109.53	106.761	106.832	110.271	0	111.112	0.00126117	0.00384761	7.01375	0.22448	-0.0366255	6.61777	0.454897
FBgn0032730	78.6075	63.3002	58.5446	49.2183	41.0621	48.1841	113.029	69.0079	121.068	57.1217	53.5273	67.636	68.5444	83.9695	75.9694	49.73	0	65.8444	0.192555	0.247398	6.07998	0.0817729	-0.219247	10.6364	0.468
FBgn0040070	85.1581	62.2273	83.195	96.9223	90.7043	77.0946	76.7967	103.512	71.862	62.9111	65.9863	66.8803	63.5979	65.9761	50.8045	80.0004	0	73.0461	0.00161352	0.0047318	6.17914	0.193642	0.159409	3.36921	0.501631
FBgn0024248	198.702	207.067	174.607	157.499	148.927	182.358	161.47	198.398	162.84	131.226	146.739	138.673	245.912	226.718	207.017	192.433	242.072	233.542	0.000264889	0.00102151	7.50594	-0.265128	0.149181	19.9577	0.608433
FBgn0058439	20.7436	9.65596	7.18969	6.81485	5.5158	13.3433	9.4519	0	3.186	10.0349	8.76741	3.40069	4.23986	7.19739	4.74809	2.16217	0	5.1441	0.234514	0.290169	2.89357	0.194337	0.343601	1.96613	0.789501
FBgn0051955	7.6424	2.14577	8.21679	8.32926	9.19301	7.41294	5.11978	17.252	8.496	4.63149	4.61443	6.80138	4.9465	2.39913	2.37404	4.32434	0	2.05764	0.0122169	0.0260636	2.40937	0.712947	0.089111	5.52504	1.43699
FBgn0265823	45.8544	27.895	52.382	44.6751	51.4808	45.2189	41.7459	17.252	22.302	39.3677	35.9925	31.3619	46.6384	37.1865	49.3801	15.1352	0	42.1816	0.305274	0.359979	5.29547	-0.0195732	0.120217	23.3835	0.2436
FBgn0051690	22.9272	18.239	38.0026	34.8314	45.3522	25.204	31.5063	0	23.718	23.1575	24.4565	19.6484	18.3727	10.7961	21.3664	19.4595	0	15.4323	0.000916108	0.00293284	4.55363	0.459874	0.167722	4.66416	0.979009
FBgn0032122	40.3955	53.6442	70.8698	39.3747	36.1592	44.4777	37.8076	17.252	28.674	31.6485	37.8383	31.7398	51.5849	77.3719	60.7755	82.1625	0	78.1902	1.37151e-08	1.33856e-07	5.57139	-0.565874	0.341376	20.0734	1.32174
FBgn0265817	7.6424	9.65596	11.2981	15.9013	8.58014	6.67165	19.2976	8.62598	11.328	10.8068	17.0734	23.427	12.7196	5.39804	8.07175	6.48652	0	7.20173	0.0152165	0.0312314	3.43659	0.3649	-0.452632	9.40834	1.1628
FBgn0004893	33.8449	31.1136	38.0026	51.49	46.5779	21.4975	41.3521	51.7559	27.258	17.7541	30.9167	46.4761	22.6126	19.193	22.316	19.4595	0	23.6628	0.0132198	0.0277943	4.92227	0.46313	0.05975	5.50991	0.933936
FBgn0031610	19.6519	25.7492	21.5691	22.7162	23.9018	16.3085	11.0272	8.62598	15.576	8.49107	9.6903	9.44637	19.0794	11.9956	12.345	15.1352	0	26.7493	6.39334e-05	0.000291553	4.00897	-0.0381149	0.641408	23.7733	1.28508
FBgn0031996	13.1013	9.65596	15.4065	24.2306	16.5474	11.1194	20.873	0	14.868	6.56128	8.76741	15.8699	16.9594	12.5954	11.8702	8.64869	0	12.3458	0.179002	0.233742	3.75792	0.236584	0.0811832	4.73737	0.500251
FBgn0015808	65.5063	46.134	44.1652	59.8192	56.3838	62.2687	68.9201	51.7559	73.632	57.8937	53.5273	55.9225	60.0647	55.7798	54.1282	45.4056	0	32.9222	0.00354261	0.0091823	5.78689	0.223853	-0.141168	8.14912	0.529296
FBgn0053300	40.3955	15.0204	159.2	76.4777	40.4492	42.9951	42.1397	8.62598	72.57	9.64894	14.7662	63.8574	11.3063	16.1941	56.977	17.2974	0	72.0173	0.208217	0.263278	5.4034	0.304762	0.564455	1.89104	1.28295
FBgn0011230	3622.5	3525.5	3285.69	3043.21	2460.66	2994.83	3485.39	3364.13	3360.52	3107.35	3038.6	3475.51	3695.04	4068.32	4004.06	3225.96	2723.31	3539.14	0.0352076	0.0622829	11.7113	-0.127892	-0.0438298	16.7389	0.270388
FBgn0031544	137.563	92.2681	106.818	130.997	114.606	110.453	129.176	138.016	132.75	154.383	166.119	136.406	159.701	123.555	141.968	147.028	121.036	123.458	0.00481296	0.0119273	7.02737	-0.066397	-0.192863	13.2665	0.407945
FBgn0040010	1155.09	1100.78	1196.57	1247.12	1547.49	1329.14	899.506	784.964	887.124	1284.85	1353.41	948.415	934.889	1035.82	1046.95	1481.09	1089.32	1341.58	0.177905	0.232436	10.1708	-0.0355348	0.152748	23.1269	0.313653
FBgn0031299	662.705	951.648	777.513	363.459	234.728	402.523	184.706	215.65	201.072	64.4549	67.3706	69.1474	449.425	502.618	511.369	1749.2	1391.91	1698.58	2.61471e-16	6.24838e-15	8.64189	-1.01763	1.51703	21.7431	3.65347
FBgn0025686	80.791	71.8833	70.8698	124.182	119.509	134.174	214.637	138.016	201.78	183.716	142.124	342.714	81.9706	128.353	90.2137	84.3247	60.5179	61.7291	1.04061e-12	1.71405e-11	6.89955	0.521308	-0.731448	9.63482	1.79642
FBgn0032681	1200.95	1628.64	1687.52	1110.06	1164.45	1386.22	1241.35	1268.02	1175.63	2216.94	2170.16	1853	1452.86	1438.88	1280.56	1805.41	1815.54	1680.06	0.0355232	0.0627429	10.5679	-0.205586	-0.12583	15.9021	0.482073
FBgn0264895	280.585	267.148	276.289	366.487	319.304	325.428	257.958	155.268	207.444	164.032	181.347	156.054	113.063	86.3687	146.241	281.082	0	326.136	1.91248e-08	1.81399e-07	7.76793	0.352174	0.538894	2.211	1.28753
FBgn0012036	347.183	321.865	331.753	322.569	260.469	274.279	206.367	388.169	198.948	160.944	162.428	134.516	303.15	248.31	286.784	389.191	302.59	389.922	6.77284e-08	5.86961e-07	8.06173	-0.194239	0.490446	22.5596	1.05502
FBgn0031450	1352.7	1298.19	1013.75	1053.27	1059.65	1104.53	1220.87	1544.05	1449.63	1774.25	1844.85	1537.49	1571.57	1430.48	1275.81	1314.6	484.143	1246.93	5.06542e-05	0.00023871	10.373	-0.0560412	-0.267955	12.7875	0.547505
FBgn0032896	4.36708	2.14577	4.10839	5.30044	12.8702	6.67165	3.54446	0	5.31	1.15787	1.38433	1.88927	5.65314	2.39913	2.37404	6.48652	0	3.08646	0.0267459	0.0497963	1.98396	0.393525	0.695737	1.96624	1.59864
FBgn0032068	6.55063	23.6035	7.18969	6.05764	34.9334	0	2.75681	0	1.062	0.771915	1.84577	1.88927	2.11993	1.79935	0.474809	2.16217	0	13.3746	9.91999e-05	0.000433087	2.13546	0.392105	1.89952	0.777555	3.87914
FBgn0031936	14.193	9.65596	17.4607	21.2018	14.0959	16.3085	18.9038	25.8779	18.762	6.94724	10.6132	7.93495	12.7196	2.99891	16.1435	8.64869	0	8.23055	0.0273674	0.0507454	3.65095	0.499528	0.165822	4.77573	1.05266
FBgn0024734	400.68	324.011	336.888	766.292	861.078	902.896	1830.12	2121.99	1888.24	2343.92	2064.03	1793.3	475.571	404.853	381.271	441.083	665.697	408.441	4.77164e-27	2.69353e-25	9.63045	0.877733	-1.07757	9.38903	2.77962
FBgn0032981	4.36708	2.14577	6.16259	6.05764	16.5474	6.67165	3.93829	17.252	5.31	1.92979	1.84577	1.88927	2.11993	1.79935	0.949617	2.16217	0	4.11528	2.73499e-05	0.000137513	1.85972	1.04167	0.730329	3.66435	2.54438
FBgn0004507	163.766	140.548	139.685	160.528	152.604	120.09	192.583	189.772	164.256	104.209	125.051	82.3723	125.076	106.161	180.427	110.271	60.5179	122.429	0.152019	0.204421	7.10015	0.185923	0.0748832	4.53748	0.400873
FBgn0015400	254.383	244.618	302.994	209.746	233.502	224.612	249.294	276.031	204.258	271.714	273.174	222.179	163.941	166.739	158.586	175.136	60.5179	182.101	0.0268625	0.0499536	7.77854	0.245633	0.021798	5.66192	0.493197
FBgn0032682	7.6424	1.07288	11.2981	18.1729	8.58014	11.1194	12.9964	0	8.496	4.24553	4.15298	7.55709	13.4262	0	4.74809	2.16217	0	3.08646	0.0957286	0.14019	2.79297	0.651356	0.105823	5.3848	1.31979
FBgn0031244	18.5601	9.65596	23.6233	13.6297	28.8048	16.3085	18.51	25.8779	23.01	24.7013	22.6107	26.4498	16.2528	27.59	13.7695	17.2974	0	23.6628	0.345577	0.398153	4.3388	0.0526257	-0.186888	10.9516	0.388312
FBgn0019890	763.148	572.92	490.953	532.315	505.615	586.364	517.492	595.193	509.76	519.113	497.897	533.153	639.512	678.954	610.129	683.246	363.108	641.983	0.00659663	0.0155399	9.17474	-0.159678	0.0879042	19.9222	0.364551
FBgn0016930	2797.12	3007.3	2932.37	1515.17	1593.45	1875.47	11462.4	10627.2	10615	7466.35	7650.26	8276.53	2580.66	3199.24	2695.96	1898.39	1694.5	2208.87	7.52785e-08	6.4596e-07	11.937	0.63911	-0.928641	9.69756	2.25463
FBgn0032669	12.0095	9.65596	20.542	8.32926	6.12867	3.70647	5.90744	0	2.832	2.7017	1.38433	3.77855	6.35979	7.19739	6.17251	4.32434	0	4.11528	0.00131116	0.00396883	2.58602	-0.279245	0.920944	22.8755	1.9247
FBgn0031566	104.81	85.8308	103.737	115.095	136.056	100.816	102.789	138.016	101.244	131.612	144.432	109.578	125.076	143.348	118.702	131.892	60.5179	97.7378	0.118422	0.167052	6.84967	-0.0540748	-0.137021	13.4358	0.29461
FBgn0031997	81.8828	82.6121	71.8969	56.0332	48.4165	63.7513	44.1089	25.8779	54.516	71.0162	57.2189	67.2581	67.1311	82.1702	87.3648	58.3786	0	83.3343	0.000102833	0.000447639	6.05618	-0.339389	0.108306	19.1799	0.712504
FBgn0028887	14.193	12.8746	25.6775	34.0742	61.8996	9.63682	22.4483	0	16.992	12.3506	9.22885	20.0263	12.7196	10.7961	13.7695	8.64869	0	15.4323	0.0050212	0.0123467	4.1177	0.595206	0.31152	4.15822	1.3436
FBgn0016054	10.9177	11.8017	11.2981	13.6297	17.1603	8.89553	8.66424	8.62598	11.328	5.40341	8.30597	9.06851	8.47972	10.1963	8.07175	12.973	0	11.317	0.0930008	0.136925	3.36007	0.121493	0.338799	1.31518	0.719848
FBgn0263582	137.563	157.714	140.712	71.1773	126.251	137.881	168.165	129.39	171.336	140.875	167.504	154.92	144.155	137.35	120.127	118.919	60.5179	118.314	0.204051	0.259077	7.09993	0.0555313	-0.140039	10.558	0.301295
FBgn0032117	27.2943	21.4577	32.8671	36.3459	25.1276	18.5324	19.6915	43.1299	23.718	17.7541	12.9204	21.9156	13.4262	22.7917	13.7695	47.5678	60.5179	15.4323	0.00495635	0.0122333	4.49728	0.134728	0.356366	1.38064	0.761966
FBgn0266326	13.1013	8.58308	20.542	9.84367	10.4187	11.8607	20.0853	0	20.532	10.4209	13.3818	10.5799	13.4262	14.3948	13.7695	10.8109	0	14.4035	0.356243	0.407654	3.74669	0.0689705	-0.0481885	8.32942	0.168274
FBgn0015803	629.952	563.264	548.471	880.63	763.632	945.15	636.034	698.704	632.952	662.303	640.482	748.53	649.405	680.153	658.085	627.03	423.626	615.234	0.0751014	0.114846	9.39753	0.15325	-0.0285647	6.70389	0.311778
FBgn0086130	15.2848	19.3119	21.5691	23.4734	32.482	15.5672	17.7223	51.7559	15.93	12.7366	15.689	16.6256	16.9594	17.9935	17.0931	28.1082	0	13.3746	0.156893	0.20976	4.22363	0.150488	0.19765	2.48568	0.496839
FBgn0010612	45.8544	48.2798	49.3007	61.3336	45.965	48.1841	35.0508	8.62598	42.126	43.2273	49.3744	28.717	45.9318	57.5791	43.2076	60.5408	121.036	51.441	0.0365786	0.0642648	5.54445	-0.142798	0.203151	21.6597	0.496635
FBgn0051792	9.82594	6.43731	14.3794	31.8026	36.772	5.18906	9.05807	8.62598	8.85	2.31575	3.69154	4.53426	4.23986	0.599782	5.2229	0	0	6.17291	1.36406e-06	9.26798e-06	2.84048	1.17147	0.85559	3.59049	2.9013
FBgn0262872	2311.28	2304.56	1965.87	1655.25	1616.13	1771.69	769.149	957.484	727.824	875.352	888.277	864.532	1133.46	1225.36	1121.5	2235.69	1633.98	2349.82	1.994e-39	2.77644e-37	10.4236	-0.252455	0.766142	22.7841	1.61333
FBgn0000052	41.4873	52.5713	69.8427	53.0044	72.3183	46.7015	76.7967	94.8858	61.596	50.5605	43.3756	44.9647	74.9042	34.7874	62.6747	43.2434	0	55.5562	0.436379	0.481316	5.80128	0.149502	-0.00824083	6.21034	0.299459
FBgn0053116	320.981	287.533	308.13	545.188	661.284	579.692	410.37	577.941	455.244	641.848	612.334	649.154	326.469	452.836	377.473	320.001	121.036	283.954	4.35615e-07	3.24937e-06	8.7629	0.414835	-0.373023	8.79748	1.11577
FBgn0001301	253.291	296.116	296.831	313.483	266.597	295.776	279.225	405.421	296.298	307.608	320.703	297.372	272.764	314.886	313.374	229.19	60.5179	312.761	0.171421	0.225176	8.19575	0.0263374	-0.0739286	10.6928	0.15696
FBgn0067779	926.913	1061.08	962.391	698.143	613.48	574.503	522.218	345.039	450.642	494.026	524.199	576.228	934.182	911.069	920.654	1264.87	1028.8	1165.65	2.53114e-48	6.95596e-46	9.53945	-0.555139	0.431656	20.5245	1.40642
FBgn0032465	56.7721	68.6646	92.4389	124.182	83.3499	93.4031	94.519	43.1299	107.616	96.1035	98.2873	111.845	87.6237	86.3687	91.6381	97.2977	0	100.824	0.0373354	0.0652323	6.51676	0.0753206	-0.134011	10.0441	0.307455
FBgn0263256	468.37	454.903	451.923	487.64	454.747	507.787	496.619	491.681	435.42	428.413	421.297	499.146	447.305	405.453	414.033	339.461	181.554	418.729	0.00767035	0.0176785	8.79808	0.131719	-0.00379001	6.10988	0.263547
FBgn0000588	1697.7	2055.65	1648.49	1500.78	1344.02	1748.71	1602.49	1311.15	1310.86	1507.16	1490.46	1436.23	1109.43	1186.37	1286.26	1816.22	1331.39	1899.2	0.0118724	0.0254782	10.5693	0.0123157	0.198983	0.236114	0.398727
FBgn0032017	24.019	7.51019	11.2981	11.3581	12.8702	11.1194	9.05807	0	18.054	17.3681	19.842	13.9806	12.7196	10.7961	15.6687	8.64869	0	22.634	0.321474	0.374892	3.8162	-0.131863	-0.0805452	15.9055	0.309033
FBgn0051716	981.502	1244.55	1105.16	938.177	984.265	985.921	1077.52	966.11	1022.71	1010.44	1096.39	1021.34	1263.48	1387.3	1223.11	1208.65	1149.84	1309.69	1.40433e-05	7.61446e-05	10.1166	-0.20342	0.0100451	18.1885	0.407335
FBgn0264345	13.1013	15.0204	13.3523	17.4157	12.8702	10.3781	6.6951	8.62598	8.85	6.17532	4.61443	7.17924	14.1329	13.795	9.49617	21.6217	0	41.1528	3.23049e-05	0.000159508	3.61414	-0.522324	0.771173	21.726	1.86283
FBgn0032048	19.6519	6.43731	16.4336	16.6585	34.9334	11.1194	14.9655	8.62598	15.222	11.9647	11.9975	12.4692	21.9059	10.1963	19.4672	12.973	0	8.23055	0.462206	0.505003	3.92551	0.159152	0.0908412	4.01887	0.366506
FBgn0028534	28.386	31.1136	21.5691	24.9878	28.1919	28.9105	22.0544	34.5039	25.842	19.2979	23.0721	28.3391	21.9059	22.7917	24.6901	12.973	0	38.0663	0.418804	0.465732	4.66855	0.030947	0.127905	0.906763	0.263192
FBgn0031409	8.73417	7.51019	9.24389	6.05764	7.35441	8.15424	2.36298	0	4.248	2.7017	2.76866	2.26713	2.82657	4.19848	4.27328	8.64869	0	7.20173	0.000406657	0.00147404	2.31445	-0.0794415	0.931283	23.675	1.86933
FBgn0031428	39.3038	39.6967	66.7614	57.5476	74.7698	60.0448	40.9582	34.5039	40.356	48.6307	36.9154	49.1211	48.7584	65.3763	44.1572	62.703	0	56.585	0.167415	0.221166	5.68458	-0.0396416	0.178885	23.167	0.36645
FBgn0011207	163.766	239.253	180.769	237.005	251.276	244.627	242.993	319.161	248.862	258.592	241.796	259.586	173.128	212.323	212.714	160.001	302.59	140.948	3.60022e-06	2.24729e-05	7.75359	0.277373	-0.193826	8.3297	0.676769
FBgn0051637	235.823	339.031	286.56	271.08	264.759	258.712	228.815	276.031	246.03	249.715	254.255	227.469	298.203	293.294	285.835	356.758	121.036	311.732	0.000630543	0.00214767	8.09544	-0.160981	0.127348	20.5564	0.410524
FBgn0032614	241.281	278.95	296.831	329.384	329.722	365.458	226.846	250.153	230.808	213.049	226.107	176.08	243.085	223.719	240.728	322.164	242.072	253.089	8.06174e-05	0.000359935	8.01618	0.0886549	0.27548	1.18928	0.578789
FBgn0267327	18.5601	21.4577	22.5962	18.9301	14.0959	20.0149	21.6606	8.62598	9.558	27.789	25.3793	17.0035	12.7196	10.7961	9.49617	4.32434	0	13.3746	0.212437	0.267254	4.04153	0.318883	-0.0702644	6.82842	0.653064
FBgn0262743	1709.71	1674.77	1779.96	1767.32	2123.58	2214.99	1847.85	2234.13	1819.91	2937.14	2979.07	2263.35	2112.86	2417.72	2136.64	2105.96	1028.8	1800.43	0.000303287	0.0011513	11.0115	0.000389907	-0.264889	11.9944	0.529778
FBgn0032889	28.386	23.6035	36.9755	40.1319	45.965	26.6866	25.9927	60.3819	20.178	18.9119	27.2251	17.0035	17.6661	25.1909	21.3664	28.1082	0	33.951	0.00725688	0.0168558	4.75795	0.194022	0.344034	1.96143	0.789946
FBgn0003141	50.2215	59.0086	47.2465	96.9223	96.2201	94.1444	84.6733	60.3819	67.26	66.7707	66.4477	84.6395	43.8119	46.783	68.8473	32.4326	60.5179	51.441	5.33386e-05	0.000249001	6.00871	0.468752	-0.131205	7.04247	0.973536
FBgn0266878	46.9461	71.8833	71.8969	30.2882	18.9989	33.3582	18.1161	8.62598	13.452	21.9996	27.2251	29.0948	57.2381	60.578	61.7251	60.5408	0	63.7868	9.76479e-17	2.4691e-15	5.254	-0.934865	0.581696	20.1261	2.20213
FBgn0041781	317.705	271.44	249.585	274.108	276.403	269.09	273.318	457.177	276.474	287.538	302.245	280.746	233.899	244.111	233.606	268.109	60.5179	244.859	0.0669975	0.104379	8.07799	0.137208	-0.0336954	6.91984	0.28257
FBgn0031530	516.408	568.629	517.658	461.895	413.685	490.737	358.779	370.917	336.654	401.396	394.072	300.394	558.955	580.589	508.52	672.435	242.072	574.081	4.1352e-10	4.96937e-09	8.86873	-0.30393	0.268172	20.7616	0.810654
FBgn0000320	128.829	187.755	192.067	172.643	155.055	161.602	220.938	224.276	212.046	219.224	221.492	227.469	184.434	175.136	195.146	183.785	121.036	232.513	0.0217429	0.0418546	7.57809	-0.0128336	-0.184398	12.2654	0.369688
FBgn0032205	21.8354	10.7288	29.7859	16.6585	23.2889	16.3085	19.6915	43.1299	10.266	15.0524	15.2276	15.1142	15.5461	19.7928	24.2152	36.7569	0	17.4899	0.19877	0.253729	4.25078	-0.178759	0.234733	21.5139	0.5901
FBgn0025724	164.857	126.6	127.36	137.054	121.961	140.846	180.374	198.398	180.186	140.103	119.975	191.194	127.902	136.75	146.716	149.19	302.59	136.833	0.0744739	0.114104	7.193	0.091489	-0.101322	9.19463	0.27303
FBgn0032877	9.82594	9.65596	14.3794	9.84367	22.6761	12.602	5.90744	0	7.08	10.8068	9.22885	6.80138	7.06643	5.99782	7.12213	8.64869	0	2.05764	0.0519243	0.0852189	3.16925	0.381305	0.284687	3.5503	0.951714
FBgn0031220	58.9556	66.5188	66.7614	46.1895	83.9628	47.4428	72.8584	77.6338	58.056	48.6307	41.0684	46.0983	43.8119	44.9837	54.603	67.0273	0	54.5274	0.0446324	0.0754079	5.80561	0.154828	0.183978	2.67218	0.480914
FBgn0032471	13.1013	8.58308	23.6233	18.1729	20.2246	7.41294	9.4519	0	8.496	5.01745	2.30721	3.77855	0	2.39913	5.2229	10.8109	0	10.2882	1.07849e-06	7.4563e-06	2.92473	0.633033	1.09049	2.00902	2.52183
FBgn0032588	141.93	95.4867	154.065	165.071	140.959	179.393	160.289	112.138	118.59	143.19	122.744	147.741	112.356	108.561	124.4	123.244	60.5179	126.545	0.0262817	0.0491864	7.06382	0.195307	0.0239295	5.53432	0.393535
FBgn0051870	14.193	13.9475	13.3523	13.6297	18.386	17.0498	13.3902	17.252	9.912	5.40341	11.0746	4.1564	6.35979	5.99782	9.02137	15.1352	0	10.2882	0.000634482	0.00215827	3.41458	0.37464	0.531773	2.34434	1.30098
FBgn0005664	10.9177	10.7288	24.6504	37.1031	29.4176	10.3781	17.7223	17.252	19.824	9.64894	8.76741	10.9578	11.3063	8.99674	20.8916	17.2974	0	9.25937	0.0356529	0.0629456	3.96111	0.405609	0.292221	3.61527	0.999825
FBgn0264432	31.6614	18.239	16.4336	17.4157	25.1276	6.67165	18.51	25.8779	15.93	19.2979	11.0746	16.6256	16.2528	12.5954	17.5679	10.8109	0	10.2882	0.535538	0.571376	4.05891	0.14913	0.105487	3.64842	0.365335
FBgn0266356	140.838	158.787	165.363	120.396	128.702	149	187.463	94.8858	152.928	179.084	167.504	195.351	130.729	146.947	156.687	134.055	181.554	140.948	0.139472	0.191042	7.24946	0.020806	-0.136379	11.4217	0.275915
FBgn0053113	2005.58	1618.98	1658.76	2487.42	2660.46	2855.47	1679.68	1923.59	1655.3	1749.55	1743.33	1771.38	1219.67	1382.5	1278.19	1563.25	1391.91	1707.84	1.85479e-07	1.48312e-06	10.7896	0.356103	0.14978	4.4792	0.77264
FBgn0262599	127.737	127.673	130.441	131.754	139.121	148.259	94.519	146.642	97.35	113.858	122.282	93.3301	99.6367	85.7689	66.948	88.6491	0	77.1614	0.000613178	0.00209811	6.74965	0.298314	0.142109	4.30187	0.660867
FBgn0031422	7.6424	1.07288	9.24389	12.1153	14.7088	8.15424	11.4211	8.62598	12.39	5.78937	12.9204	7.93495	7.77307	5.99782	7.59694	2.16217	0	4.11528	0.0117892	0.0253375	2.98977	0.595842	-0.254392	7.54132	1.29575
FBgn0032715	22.9272	16.0933	26.7046	27.2594	31.2562	22.2388	18.51	8.62598	16.638	19.2979	16.1505	9.06851	14.1329	10.7961	16.6183	15.1352	0	15.4323	0.002475	0.00679454	4.17647	0.314149	0.335318	2.87554	0.918973
FBgn0053510	13.1013	9.65596	24.6504	18.9301	37.9978	20.7562	41.7459	86.2598	41.418	40.5256	23.5336	40.4305	31.0923	37.7863	19.4672	12.973	0	21.6052	0.000190407	0.000768918	4.7344	0.364523	-0.630562	9.99788	1.45669
FBgn0004872	10.9177	4.29154	11.2981	12.1153	17.7731	11.8607	12.2087	8.62598	4.956	3.85958	1.38433	6.04568	7.77307	5.99782	4.27328	10.8109	0	12.3458	0.00814644	0.0185904	3.01086	0.287851	0.682817	1.5239	1.48202
FBgn0031294	2030.69	1710.18	1760.45	1905.89	1536.46	1926.62	2224.74	1794.2	2160.11	1715.2	1734.56	1511.04	2037.25	1308.73	2584.86	1623.79	1694.5	1608.04	0.773451	0.787631	10.8362	0.0496901	-0.0321311	8.19253	0.118347
FBgn0086683	66.598	51.4985	83.195	77.9922	62.5124	63.01	82.3103	69.0079	94.164	97.2613	92.75	147.363	122.956	119.357	109.206	127.568	181.554	108.026	1.17442e-06	8.07407e-06	6.51256	-0.333309	-0.307838	15.1517	0.907433
FBgn0031505	41.4873	22.5306	35.9484	42.4035	49.6422	40.0299	24.0236	17.252	24.426	30.8766	26.3022	21.5377	33.9189	25.1909	28.4885	34.5948	60.5179	28.8069	0.0265718	0.0495641	4.97498	0.0758677	0.294107	0.964311	0.607469
FBgn0028901	13.1013	8.58308	31.84	28.0166	38.6106	4.44777	10.2396	0	9.204	3.08766	1.84577	4.91211	4.23986	2.99891	7.59694	8.64869	0	8.23055	3.42938e-06	2.15327e-05	3.19059	0.661788	1.18677	1.94305	2.71763
FBgn0032260	20.7436	23.6035	32.8671	22.7162	17.1603	22.9801	15.7532	25.8779	21.24	16.9821	16.6119	10.2021	26.8524	18.5933	18.5175	30.2704	60.5179	27.7781	0.000933907	0.00297704	4.39414	-0.176996	0.377641	22.3259	0.834123
FBgn0266328	26.2025	23.6035	13.3523	20.4445	12.8702	17.0498	25.9927	69.0079	14.514	24.3153	24.9179	33.2512	28.2657	20.9924	19.942	12.973	0	17.4899	0.139388	0.191003	4.41257	0.0149524	-0.302981	11.8116	0.606699
FBgn0083973	69.8733	67.5917	77.0324	46.9467	51.4808	65.9752	26.7804	8.62598	21.24	29.3328	23.0721	20.0263	42.3986	52.7808	36.5603	84.3247	60.5179	75.1038	1.30568e-17	3.52331e-16	5.47835	-0.389274	0.859542	22.3757	1.88716
FBgn0263133	27.2943	24.6763	23.6233	24.2306	36.1592	25.9453	23.6298	51.7559	20.178	24.3153	25.8408	27.9612	33.2122	41.385	41.3084	45.4056	0	31.8934	0.0386378	0.066959	4.88594	-0.307755	0.040959	18.5054	0.620937
FBgn0053509	10.9177	10.7288	10.271	23.4734	47.8036	14.0846	45.2904	69.0079	37.17	37.0519	29.0709	40.8083	33.2122	19.7928	17.5679	10.8109	0	17.4899	1.59364e-06	1.07509e-05	4.55748	0.592273	-0.764706	9.48279	1.93449
FBgn0058006	56.7721	37.551	68.8156	65.8769	44.1264	63.7513	77.5844	60.3819	56.64	38.5958	33.2239	34.0069	43.1052	25.1909	61.7251	43.2434	0	44.2392	0.0327226	0.0586345	5.61397	0.289389	0.170579	3.96553	0.671842
FBgn0031779	69.8733	41.8425	60.5988	79.5066	79.6727	79.3185	78.7659	86.2598	87.438	82.209	86.2898	74.0595	65.0112	72.5737	63.1496	56.2165	0	59.6715	0.000111105	0.000478265	6.13387	0.231703	-0.204812	8.76499	0.618495
FBgn0031876	8.73417	11.8017	6.16259	12.1153	5.5158	13.3433	12.2087	0	12.744	12.3506	8.76741	10.9578	7.77307	18.5933	8.54656	6.48652	0	15.4323	0.374893	0.424484	3.4176	-0.0428562	-0.111128	13.4059	0.238211
FBgn0002593	49.1297	100.851	77.0324	102.98	78.447	86.7314	97.2758	163.894	116.82	89.9281	86.7512	69.5253	97.5167	44.9837	96.861	56.2165	60.5179	67.9021	0.0342921	0.0609242	6.37647	0.288308	-0.152464	7.85806	0.652279
FBgn0042175	10.9177	8.58308	4.10839	7.57205	4.90294	9.63682	6.6951	8.62598	10.62	5.78937	5.53731	7.55709	15.5461	4.79826	11.8702	0	60.5179	11.317	0.0326694	0.0585492	3.0291	-0.177619	0.0202847	18.4343	0.357546
FBgn0012037	10.9177	15.0204	15.4065	6.81485	32.482	14.8259	13.784	51.7559	14.514	6.94724	5.53731	6.04568	9.18636	2.39913	9.97098	4.32434	0	12.3458	0.0022629	0.00629502	3.47073	0.69243	0.42294	3.90555	1.62276
FBgn0031602	152.848	156.641	157.146	148.412	187.537	126.761	177.617	112.138	126.732	167.12	168.888	113.356	130.729	109.16	152.888	138.379	121.036	131.689	0.398877	0.447323	7.18535	0.102123	0.0348856	4.74265	0.215835
FBgn0041723	647.42	738.144	573.121	693.6	601.223	661.976	645.092	905.728	730.302	769.6	704.623	640.086	703.816	712.541	613.928	640.003	363.108	625.522	0.161604	0.215149	9.3916	0.0476374	-0.0822644	9.99506	0.190124
FBgn0031768	76.424	68.6646	79.0866	96.9223	104.8	77.0946	70.4954	86.2598	86.73	82.595	83.0597	76.7045	57.9447	47.9826	53.1786	88.6491	0	68.9309	0.0023378	0.00647063	6.22246	0.294298	0.0507981	5.34712	0.597299
FBgn0283652	18.5601	17.1662	15.4065	34.0742	46.5779	22.2388	19.2976	25.8779	21.594	18.9119	21.6878	23.8048	21.9059	20.3926	18.0427	19.4595	0	15.4323	0.0642197	0.101031	4.44903	0.345166	0.00528344	5.94154	0.690413
FBgn0031451	7.6424	0	7.18969	8.32926	10.4187	5.93035	7.48276	0	7.788	5.01745	11.0746	5.28997	5.65314	5.99782	1.89923	6.48652	60.5179	0	0.00932275	0.0208251	2.54042	0.502127	-0.157176	7.15874	1.0523
FBgn0003209	688.907	460.267	481.709	658.769	865.981	827.284	500.163	500.307	508.344	359.327	385.305	414.129	387.947	428.844	393.616	549.192	605.179	524.698	5.40415e-08	4.78267e-07	9.00439	0.265814	0.34462	2.50959	0.870448
FBgn0262358	26.2025	13.9475	22.5962	12.8725	22.0632	10.3781	20.0853	8.62598	9.558	14.6664	16.6119	10.5799	16.2528	14.3948	11.3954	6.48652	0	13.3746	0.323828	0.377089	3.91516	0.0742249	0.192657	1.40468	0.412921
FBgn0011818	231.455	221.014	222.88	239.277	291.112	205.339	298.916	353.665	284.97	379.396	419.913	291.704	344.842	329.88	296.755	229.19	60.5179	198.562	8.55882e-08	7.30699e-07	8.1055	0.0182751	-0.377628	11.8153	0.75614
FBgn0032731	27.2943	21.4577	22.5962	34.8314	24.5147	26.6866	228.421	258.779	266.916	94.5596	117.206	147.741	18.3727	13.795	25.1649	19.4595	0	12.3458	6.64341e-15	1.37927e-13	5.48489	1.50062	-1.35894	8.81089	4.04899
FBgn0031286	15.2848	25.7492	34.9213	37.8603	22.0632	27.4279	18.51	60.3819	24.072	20.4558	20.3035	15.8699	26.8524	31.1887	26.5893	21.6217	0	38.0663	0.289403	0.344414	4.68671	-0.085192	0.217695	22.5752	0.467542
FBgn0032290	28.386	17.1662	24.6504	25.745	32.482	22.2388	24.4174	17.252	20.532	23.1575	17.5348	23.8048	26.1458	23.9913	23.7404	21.6217	121.036	17.4899	0.00429945	0.0108295	4.55796	0.0357935	0.0714314	1.77433	0.159795
FBgn0031737	17.4683	16.0933	25.6775	33.317	33.7077	16.3085	32.294	77.6338	31.506	24.7013	33.6853	24.9384	27.5591	22.1919	25.6397	8.64869	0	15.4323	0.0046487	0.0115748	4.61053	0.39124	-0.336634	8.71398	1.03226
FBgn0027568	449.81	405.55	371.81	433.879	459.65	461.826	497.406	690.079	493.83	479.745	430.987	511.237	391.48	442.639	382.696	406.488	302.59	411.528	0.000531152	0.00185512	8.78367	0.157726	-0.110107	8.32791	0.384712
FBgn0264266	16.3766	6.43731	23.6233	10.6009	15.3217	7.41294	7.48276	0	8.496	6.17532	6.4602	6.42353	1.41329	6.59761	7.59694	17.2974	0	13.3746	0.00223816	0.00624095	3.2102	0.0413406	0.731802	0.215552	1.46594
FBgn0032884	37.1202	19.3119	29.7859	28.7738	28.1919	32.6169	37.02	25.8779	28.674	24.7013	24.9179	36.2741	30.3856	34.1876	38.9343	32.4326	121.036	23.6628	0.0519194	0.0852189	4.93643	-0.0386643	-0.0453535	14.6965	0.119195
FBgn0028707	3.27531	4.29154	7.18969	9.84367	17.1603	10.3781	6.6951	8.62598	3.54	5.01745	7.84452	9.06851	0.706643	4.19848	5.2229	4.32434	0	1.02882	0.017677	0.0352754	2.5449	0.845052	-0.0349099	6.15771	1.69154
FBgn0262148	29.4778	32.1865	43.1381	31.8026	32.482	51.1493	34.2632	60.3819	31.86	29.3328	33.2239	15.492	25.4391	26.9902	21.3664	45.4056	60.5179	27.7781	0.00873208	0.0197038	4.97877	0.213583	0.241687	2.76451	0.645073
FBgn0028542	6.55063	1.07288	9.24389	9.08646	16.5474	8.15424	5.51361	17.252	4.602	1.15787	2.30721	2.26713	2.11993	1.19956	4.74809	2.16217	0	2.05764	0.000168505	0.000689538	2.11904	0.91294	0.712854	3.46774	2.31657
FBgn0032336	17.4683	13.9475	16.4336	20.4445	28.8048	11.1194	21.2668	17.252	15.576	10.8068	10.6132	12.4692	11.3063	16.1941	18.9923	19.4595	0	19.5476	0.207097	0.262182	4.03681	0.111643	0.245145	1.63235	0.538741
FBgn0032790	57.8639	38.6238	45.1923	65.1197	40.4492	42.9951	35.0508	51.7559	34.692	52.1043	56.7574	49.8768	39.572	57.5791	47.4809	54.0543	0	31.8934	0.645648	0.670295	5.54175	-0.0410268	-0.0312746	15.5121	0.103176
FBgn0028658	302.421	124.455	175.634	226.404	267.823	260.936	209.911	189.772	185.496	272.1	302.706	283.013	197.86	183.533	153.838	345.948	181.554	279.839	0.969977	0.970442	7.8626	-0.0112034	-0.0177515	14.1505	0.0419824
FBgn0031817	89.5252	79.3934	101.683	81.7782	94.3815	74.8707	69.7078	94.8858	78.942	65.6128	65.0634	64.2353	101.757	83.9695	78.8182	164.325	0	92.5937	0.00261077	0.00710193	6.4051	-0.190803	0.254167	21.5403	0.635631
FBgn0001942	490.205	422.716	373.864	469.467	473.133	464.05	478.503	733.208	499.14	628.339	644.635	516.527	603.473	563.196	633.87	568.651	363.108	508.237	3.21559e-05	0.000158998	9.02509	-0.0950799	-0.220341	13.5561	0.47996
FBgn0031592	5.45885	2.14577	8.21679	10.6009	8.58014	5.93035	7.08893	0	3.54	3.85958	4.61443	3.77855	6.35979	2.99891	2.37404	4.32434	0	9.25937	0.125175	0.174994	2.434	0.232504	0.416428	1.94506	0.953877
FBgn0024291	267.484	215.65	203.365	250.635	234.115	226.836	273.711	336.413	270.456	239.68	239.027	275.834	237.432	268.103	265.418	198.92	302.59	232.513	0.0580294	0.0931592	7.9379	0.0525302	-0.114926	10.3624	0.252724
FBgn0031414	7511.38	9116.3	8230.14	5033.9	4581.79	5319.53	9345.18	9531.71	9520.48	8993.2	9078.42	8324.89	7108.83	7431.3	7688.1	5221.65	4296.77	5484.63	0.0397635	0.0685345	12.8292	0.109804	-0.233001	10.3178	0.515156
FBgn0085422	46.9461	33.2594	29.7859	29.531	41.675	20.0149	28.3557	17.252	19.47	11.1928	13.3818	19.6484	18.3727	23.9913	15.6687	19.4595	0	17.4899	0.000219348	0.000867341	4.53835	0.226105	0.52751	1.54675	1.14785
FBgn0015834	49.1297	41.8425	47.2465	63.6053	68.6411	61.5274	53.5608	51.7559	64.782	52.8762	47.99	52.5218	48.0517	37.7863	38.9343	60.5408	0	38.0663	0.000471653	0.0016759	5.65751	0.319127	-0.00699389	6.0837	0.638407
FBgn0086779	756.597	762.821	931.578	565.632	663.122	641.22	690.777	681.453	602.508	862.615	861.975	819.189	854.331	987.842	915.431	901.626	847.251	902.274	7.7888e-09	7.85879e-08	9.62014	-0.297654	-0.0338496	17.5675	0.599145
FBgn0031920	45.8544	59.0086	72.924	40.1319	34.9334	32.6169	20.0853	8.62598	18.408	22.3855	15.2276	9.44637	33.2122	13.795	26.1145	47.5678	0	46.2969	3.40532e-12	5.29982e-11	4.89576	-0.215031	0.953467	23.1527	1.95483
FBgn0028482	78.6075	52.5713	79.0866	102.98	56.9966	63.01	107.515	129.39	112.218	69.4724	83.0597	52.1439	82.6772	47.9826	142.443	69.1895	0	73.0461	0.373412	0.422961	6.322	0.117581	-0.16998	9.68848	0.413368
FBgn0031913	20.7436	3.21865	14.3794	19.6873	39.8364	23.7214	22.4483	8.62598	24.426	28.5609	31.8395	25.3163	23.3192	25.7906	28.9633	30.2704	60.5179	22.634	0.236862	0.292555	4.56114	0.0146391	-0.28116	11.8013	0.563082
FBgn0032330	43.6708	21.4577	58.5446	71.1773	88.2529	30.3931	71.2831	43.1299	41.772	22.7715	32.7624	36.2741	26.1458	25.7906	33.2366	12.973	0	37.0375	0.000392068	0.00142711	5.27501	0.625115	0.171552	4.97693	1.29645
FBgn0020429	6.55063	6.43731	7.18969	9.84367	16.5474	2.22388	6.30127	0	4.956	1.54383	0.461443	0.755709	0.706643	0.599782	1.89923	4.32434	0	3.08646	1.48251e-06	1.00206e-05	1.72805	1.09142	1.2841	2.69086	3.37052
FBgn0267579	60.0474	28.9679	65.7343	50.7328	41.0621	16.3085	40.9582	43.1299	26.196	30.8766	37.8383	30.6062	27.5591	20.3926	30.3878	38.9191	60.5179	25.7205	0.0916919	0.135256	5.14733	0.143463	0.282403	1.7954	0.633508
FBgn0032600	8881.56	7078.89	7929.2	8489.03	12264.7	9347.72	7944.32	8858.88	8425.91	8998.22	9239	6981.62	5271.56	5962.44	5753.26	7654.09	5446.61	6445.55	7.78269e-06	4.47935e-05	12.9186	0.339214	0.0482072	5.46077	0.685245
FBgn0031483	41.4873	51.4985	49.3007	47.7039	48.4165	29.6518	36.2323	43.1299	38.232	45.1571	31.3781	49.1211	61.4779	65.3763	56.977	80.0004	0	42.1816	0.00604994	0.0144675	5.56614	-0.341065	0.07537	18.8307	0.698587
FBgn0031926	3.27531	3.21865	19.5149	23.4734	36.772	20.0149	16.147	0	20.532	5.78937	4.15298	6.42353	4.9465	3.59869	9.49617	6.48652	0	9.25937	7.78021e-05	0.000348857	3.3522	0.959159	0.455273	4.30722	2.12345
FBgn0285991	175.775	171.662	185.905	177.186	199.182	231.284	250.869	284.657	238.95	209.575	191.499	230.491	197.153	188.332	216.038	207.569	242.072	175.928	0.00622955	0.014807	7.66378	0.124589	-0.143897	9.27422	0.380678
FBgn0004811	77.5157	83.685	76.0053	99.9511	114.606	100.075	91.7622	77.6338	96.642	88.7703	87.6741	83.8837	83.3839	107.361	72.6457	64.8652	121.036	80.2479	0.135661	0.186732	6.46079	0.156156	-0.0348563	6.83886	0.319999
FBgn0031769	96.0758	81.5392	89.3576	79.5066	120.122	97.1095	111.06	138.016	109.032	118.103	104.286	99.3758	93.9835	98.9641	84.0411	71.3517	0	75.1038	0.00136868	0.0041167	6.57421	0.190175	-0.168057	8.76446	0.507581
FBgn0032929	7.6424	7.51019	10.271	11.3581	17.1603	3.70647	5.11978	0	4.602	3.85958	2.30721	3.40069	2.82657	2.39913	1.42443	0	0	4.11528	5.73961e-05	0.000264864	2.24635	0.794213	0.790521	3.0089	2.24116
FBgn0263354	181.234	163.078	143.794	110.552	104.8	101.557	168.165	8.62598	97.704	106.138	117.206	109.578	115.183	91.1669	111.58	88.6491	121.036	103.911	0.239237	0.294651	6.86535	0.0139812	0.184657	0.288656	0.370372
FBgn0032835	24.019	20.3848	13.3523	27.2594	31.2562	32.6169	27.9619	34.5039	36.462	10.4209	24.9179	13.6028	78.4374	25.1909	35.6107	25.9461	0	24.6917	0.647416	0.671864	4.81671	-0.120058	-0.127657	14.8829	0.350486
FBgn0263441	20.7436	11.8017	24.6504	22.7162	18.386	15.5672	15.7532	25.8779	9.558	6.94724	14.3047	10.9578	8.47972	5.39804	17.0931	4.32434	0	9.25937	0.0220742	0.0423673	3.73822	0.379836	0.33896	3.21698	1.01817
FBgn0010263	3291.69	3605.96	3490.08	3175.72	2960.15	3265.4	2934.82	2855.2	3024.58	2325.78	2598.84	2532.76	2712.1	2926.34	2970.4	3195.69	1815.54	2994.89	3.58757e-06	2.24207e-05	11.5352	0.0279402	0.184722	0.573406	0.373647
FBgn0013531	6.55063	6.43731	5.13549	9.08646	5.5158	8.89553	13.3902	8.62598	10.266	12.3506	6.92164	9.82422	7.77307	15.5943	5.6977	12.973	0	5.1441	0.18666	0.241668	3.09897	0.0831999	-0.351732	11.1128	0.722877
FBgn0263872	14.193	16.0933	15.4065	8.32926	11.6445	3.70647	6.30127	0	4.248	5.78937	3.69154	2.26713	8.47972	8.99674	7.12213	10.8109	0	11.317	7.06835e-05	0.000319683	2.97655	-0.383125	0.860449	22.3999	1.88378
FBgn0032486	21.8354	6.43731	12.3252	17.4157	15.9345	17.7911	17.7223	8.62598	11.328	19.6838	21.2264	21.9156	33.2122	32.988	38.9343	25.9461	0	17.4899	0.000249703	0.000971193	4.30682	-0.511289	-0.256033	16.2267	1.14363
FBgn0032428	38.212	24.6763	43.1381	57.5476	63.7382	34.0995	31.9002	8.62598	23.01	21.6136	20.7649	17.0035	17.6661	25.7906	22.7908	25.9461	60.5179	34.9798	8.94518e-06	5.08794e-05	4.89816	0.307256	0.54252	1.96833	1.24697
FBgn0286781	650.695	649.095	575.175	856.399	1029	869.538	478.109	370.917	482.856	584.726	581.418	453.048	488.29	552.999	508.045	709.192	484.143	617.291	0.00169672	0.00494664	9.25006	0.132783	0.290778	1.63625	0.639322
FBgn0031310	13.1013	20.3848	26.7046	28.7738	22.6761	25.204	25.2051	43.1299	20.178	21.2277	24.4565	21.1599	15.5461	24.5911	17.5679	21.6217	0	22.634	0.384628	0.433881	4.45321	0.17831	-0.00657745	6.14084	0.356862
FBgn0031661	38.212	37.551	32.8671	37.8603	49.0294	34.0995	28.3557	34.5039	33.63	45.1571	57.2189	38.919	69.251	53.3806	55.0778	54.0543	0	41.1528	0.00287561	0.00768817	5.43504	-0.320947	-0.116651	16.6684	0.682978
FBgn0032706	4.36708	4.29154	5.13549	9.08646	14.7088	8.15424	9.4519	17.252	8.496	3.47362	7.84452	4.1564	7.06643	2.39913	6.64732	0	0	3.08646	0.0114558	0.0247379	2.59187	0.740469	-0.0812222	6.41732	1.48982
FBgn0261597	114.636	179.172	162.282	222.618	190.602	169.015	187.857	207.024	225.852	151.295	170.272	130.738	162.528	128.353	190.398	123.244	0	138.891	0.00596794	0.0143001	7.35911	0.261497	-0.0571119	6.82134	0.535321
FBgn0032388	146.297	188.828	188.986	218.832	216.342	214.975	234.328	293.283	209.922	191.049	216.417	207.064	228.952	278.899	193.722	231.352	121.036	181.072	0.231045	0.286522	7.71162	0.0292261	-0.123502	11.1124	0.253827
FBgn0020497	264.209	290.752	314.292	329.384	269.049	280.209	331.21	293.283	356.478	312.626	298.553	308.329	324.349	352.072	293.432	252.974	423.626	256.176	0.120582	0.16948	8.23929	0.0460282	-0.102077	10.3819	0.22395
FBgn0032925	61.1392	66.5188	77.0324	53.0044	57.6095	51.8906	63.0127	77.6338	65.49	71.4022	71.9851	55.9225	55.8248	77.9717	71.6961	84.3247	0	77.1614	0.109499	0.15643	6.04314	-0.158361	-0.00575798	17.8612	0.31693
FBgn0250785	777.341	563.264	481.709	813.239	797.34	853.23	451.722	500.307	437.544	530.692	555.115	519.928	350.495	382.061	358.481	557.84	605.179	558.649	4.27416e-05	0.00020503	9.09523	0.284568	0.282448	3.01428	0.801887
FBgn0053310	30.5696	19.3119	32.8671	19.6873	10.4187	11.8607	14.9655	25.8779	16.284	6.56128	6.4602	16.2478	10.5996	14.9946	16.6183	6.48652	0	9.25937	0.0622886	0.0986473	3.91362	0.110767	0.450086	0.921726	0.927032
FBgn0032703	5.45885	3.21865	12.3252	15.1441	18.386	10.3781	13.3902	34.5039	14.868	7.3332	10.1517	9.82422	6.35979	14.3948	11.8702	12.973	0	11.317	0.313991	0.368014	3.48493	0.294171	-0.0746131	6.94882	0.606972
FBgn0032101	37.1202	37.551	33.8942	43.1607	69.254	45.9602	41.7459	17.252	38.586	28.9468	31.8395	41.9419	33.2122	30.5889	24.2152	41.0813	60.5179	38.0663	0.00863035	0.0195122	5.23621	0.283183	0.171374	3.92126	0.662003
FBgn0261830	29.4778	26.8221	48.2736	27.2594	31.8691	37.806	40.5644	25.8779	23.364	30.8766	22.6107	26.8277	13.4262	20.9924	24.6901	17.2974	0	30.8646	0.0282242	0.0520752	4.80573	0.292513	0.175941	3.9316	0.682698
FBgn0031853	9.82594	13.9475	11.2981	12.8725	23.9018	5.18906	11.8149	17.252	8.142	3.85958	6.92164	7.55709	6.35979	2.39913	2.84885	2.16217	0	3.08646	0.000149985	0.000621793	2.90393	0.918619	0.411195	4.39237	2.0129
FBgn0010422	52.405	26.8221	40.0568	43.9179	67.4154	45.9602	44.5027	60.3819	49.56	34.3502	52.143	44.5869	62.8912	50.3817	44.632	38.9191	0	59.6715	0.707203	0.72683	5.573	0.000427903	-0.0240064	11.9319	0.0480205
FBgn0031986	3.27531	6.43731	11.2981	9.84367	15.3217	9.63682	8.66424	25.8779	9.204	13.1226	10.6132	5.66782	19.0794	20.3926	17.0931	4.32434	0	8.23055	0.266963	0.322524	3.45485	-0.177042	-0.287228	14.1099	0.674815
FBgn0265957	550.253	673.771	646.045	398.29	349.947	449.224	421.791	198.398	333.468	313.398	341.468	292.082	293.963	343.675	354.682	456.218	484.143	468.113	8.38105e-09	8.37544e-08	8.6536	-0.0551213	0.453069	23.5376	0.91282
FBgn0267252	40655.4	45052.6	46439.2	39346.7	43575.5	49184.1	42127.5	35487.3	37214.3	48268.3	48852.5	42644.3	38945.2	42090.9	38831.3	38315.8	38852.5	40105.4	0.821572	0.83221	15.3586	0.0331805	-0.00147589	6.16979	0.0664266
FBgn0031536	134.288	151.277	145.848	119.638	137.282	136.398	152.412	258.779	159.3	183.33	185.038	155.676	167.474	170.938	140.543	121.082	121.036	124.487	0.00534576	0.0130069	7.226	0.0184507	-0.202511	11.6529	0.4067
FBgn0000075	3.27531	4.29154	11.2981	7.57205	22.0632	8.15424	5.51361	0	4.602	1.92979	0.922885	3.02284	4.23986	0.599782	2.37404	4.32434	0	7.20173	0.000151109	0.000625459	2.24511	0.67779	1.03767	2.21014	2.47883
FBgn0002938	27484.2	33913.9	32316.6	31774.6	26923.9	31494.6	44787.8	43906.2	45086.9	44659.9	42436.1	41867.1	38466.8	36713.3	33907.5	32942.9	25175.5	32155.7	4.96054e-08	4.41628e-07	15.1166	0.0849257	-0.289781	10.9111	0.603939
FBgn0031736	98.2594	91.1952	117.089	161.285	126.863	192.736	204.004	138.016	168.504	159.786	163.812	151.898	81.2639	85.7689	99.235	62.703	60.5179	79.2191	2.22853e-16	5.39966e-15	6.91871	0.615025	-0.294319	7.70489	1.36364
FBgn0000286	653.971	720.978	671.722	615.608	624.512	592.294	624.219	543.437	664.458	593.603	654.326	600.411	678.377	698.147	678.027	711.355	907.769	719.144	0.00507918	0.0124716	9.35576	-0.101556	0.0541869	19.8722	0.230216
FBgn0028897	32.7531	34.3323	27.7317	34.8314	56.9966	42.2538	23.6298	25.8779	22.656	28.1749	30.9167	23.427	51.5849	37.1865	33.2366	19.4595	0	34.9798	0.368285	0.418134	5.06208	-0.0493042	0.164273	22.8862	0.343026
FBgn0051626	12.0095	9.65596	10.271	8.32926	11.6445	8.89553	7.87659	0	6.372	10.8068	3.2301	9.06851	4.23986	5.99782	5.2229	6.48652	0	8.23055	0.14361	0.195386	2.97713	0.203247	0.291611	2.32505	0.710904
FBgn0014127	20.7436	20.3848	39.0297	49.9756	71.0926	28.9105	32.6878	8.62598	35.046	25.0873	29.5323	36.2741	36.7454	40.7852	39.8839	32.4326	0	26.7493	0.355022	0.406524	5.11699	0.138465	0.0174419	5.52137	0.279118
FBgn0261239	1086.31	1289.61	1227.38	695.872	745.246	808.752	836.1	629.697	804.996	864.931	844.44	955.972	1194.23	1189.97	1149.04	1323.25	1028.8	1188.29	2.42059e-13	4.2772e-12	9.94808	-0.385859	0.154451	19.4543	0.831245
FBgn0264744	8.73417	9.65596	10.271	9.08646	10.4187	13.3433	9.4519	8.62598	6.726	5.01745	8.76741	7.93495	6.35979	9.59652	9.97098	8.64869	0	8.23055	0.395597	0.444408	3.15157	0.0522088	0.22616	0.866597	0.464216
FBgn0005617	290.411	269.294	272.181	261.993	251.276	280.951	273.318	224.276	273.642	218.838	261.638	274.7	274.177	319.684	281.087	220.542	121.036	337.453	0.198333	0.253357	8.08782	-0.0678472	0.0393507	20.0076	0.156866
FBgn0031882	96.0758	43.9883	39.0297	46.9467	46.5779	37.806	43.7151	34.5039	40.356	38.2098	46.6057	47.2318	49.465	43.1843	43.6824	21.6217	121.036	58.6427	0.186621	0.241647	5.54776	-0.076818	0.170551	22.3835	0.374106
FBgn0053281	1.09177	3.21865	5.13549	14.3869	18.386	6.67165	3.54446	0	1.77	3.47362	1.38433	3.40069	0	0	0.474809	4.32434	0	2.05764	4.9539e-05	0.000233665	1.59864	1.47172	0.788384	4.1215	3.33916
FBgn0267330	77.5157	45.0611	52.382	63.6053	90.7043	71.1642	82.3103	155.268	81.774	63.683	72.4465	82.7502	65.7178	69.5748	67.4228	60.5408	60.5179	61.7291	0.0155576	0.0317942	6.12303	0.209848	-0.165788	8.55401	0.534871
FBgn0032322	10.9177	6.43731	12.3252	9.84367	11.6445	3.70647	7.08893	0	5.664	3.08766	5.07587	6.04568	5.65314	4.19848	9.02137	6.48652	0	3.08646	0.120972	0.169946	2.75746	0.101495	0.429089	0.887193	0.881858
FBgn0028703	2424.82	2482.65	2561.58	2385.2	2381.6	2579.7	2622.12	2484.28	2619.95	3440.04	3211.18	3184.18	3276.7	3576.5	3206.38	3277.85	2723.31	3126.58	7.10804e-18	1.95856e-16	11.4817	-0.20751	-0.163434	15.4517	0.528285
FBgn0032244	9.82594	10.7288	8.21679	10.6009	14.7088	13.3433	7.48276	17.252	9.204	7.71915	12.459	9.82422	7.77307	3.59869	6.64732	4.32434	0	11.317	0.13367	0.184531	3.20069	0.363197	0.118725	4.7932	0.76422
FBgn0019686	12.0095	6.43731	6.16259	8.32926	15.9345	6.67165	5.90744	0	4.956	0.771915	4.61443	2.26713	2.82657	4.79826	2.84885	2.16217	0	5.1441	0.000583514	0.00201643	2.36436	0.509387	0.826229	2.11031	1.94127
FBgn0032919	20.7436	21.4577	48.2736	46.9467	45.965	40.0299	40.5644	25.8779	40.71	19.2979	14.7662	30.6062	16.9594	16.1941	24.6901	8.64869	0	22.634	1.29371e-05	7.08826e-05	4.7641	0.659319	0.183261	4.96443	1.36863
FBgn0015035	6.55063	10.7288	12.3252	4.54323	23.9018	3.70647	10.2396	0	9.204	3.08766	1.38433	4.91211	8.47972	4.79826	6.17251	12.973	0	7.20173	0.0561607	0.0907031	2.92816	0.189702	0.663525	1.06369	1.38022
FBgn0032250	28.386	37.551	35.9484	32.5598	28.1919	31.1344	36.6261	25.8779	29.382	29.3328	27.6866	22.6713	16.2528	40.7852	27.0641	17.2974	0	29.8358	0.27603	0.331141	4.88313	0.111955	0.0899171	3.41534	0.287186
FBgn0014857	153.94	116.944	104.764	114.338	124.412	128.985	93.3375	172.52	124.962	108.068	109.362	88.0401	109.53	93.566	75.0198	153.514	60.5179	134.775	0.0452677	0.0763084	6.83377	0.065564	0.197197	1.22606	0.415621
FBgn0265542	34.9367	24.6763	32.8671	24.9878	20.2246	31.1344	30.3249	43.1299	30.444	35.8941	26.7637	42.3197	31.0923	41.385	28.9633	32.4326	0	30.8646	0.182154	0.236861	4.95659	-0.118604	-0.139413	14.6926	0.366077
FBgn0040102	6.55063	9.65596	10.271	6.81485	16.5474	5.18906	7.08893	8.62598	4.602	3.47362	3.2301	3.40069	12.7196	3.59869	5.6977	8.64869	0	4.11528	0.0954616	0.139858	2.75954	0.0439474	0.565588	0.296205	1.13459
FBgn0031716	14.193	10.7288	15.4065	15.1441	23.2889	11.8607	14.9655	8.62598	12.744	11.5787	7.38308	9.82422	12.7196	11.9956	20.8916	12.973	0	13.3746	0.354982	0.406524	3.78045	0.0184216	0.20561	0.341317	0.412867
FBgn0032864	30.5696	19.3119	39.0297	43.9179	48.4165	33.3582	36.2323	43.1299	51.684	18.9119	32.301	25.3163	43.1052	25.1909	32.7618	32.4326	0	32.9222	0.188782	0.243629	5.08126	0.231157	0.0575385	5.06815	0.476421
FBgn0021761	77.5157	90.1223	88.3305	153.713	148.927	122.314	113.423	94.8858	116.112	105.752	86.2898	91.4408	84.7972	69.5748	66.4732	80.0004	181.554	79.2191	6.24269e-08	5.46e-07	6.58306	0.44287	0.0327794	5.71779	0.888162
FBgn0028490	1291.56	992.418	924.389	876.087	1087.84	971.095	773.481	1155.88	1013.86	602.094	640.944	641.219	833.132	737.132	887.892	1055.14	363.108	806.594	0.000818983	0.00267688	9.77703	0.114617	0.268974	1.53867	0.584753
FBgn0020503	1315.58	1329.3	1447.18	1299.36	1310.31	1358.79	1586.74	1017.87	1527.86	1497.52	1544.91	1682.59	1618.21	1759.16	1659.93	1535.14	1270.88	1442.4	0.000165606	0.000679006	10.5246	-0.111619	-0.119672	14.867	0.327293
FBgn0287724	9720.04	9831.91	9455.47	7243.43	7533.36	7964.47	8006.16	7409.72	7146.91	10296.2	10571.2	10374.8	10244.9	10757.1	9819.52	11344.9	7383.19	10852	3.94875e-06	2.44149e-05	13.1696	-0.253584	-0.0372112	17.4435	0.512598
FBgn0031990	650.695	622.273	594.69	682.242	635.543	761.309	723.071	853.972	747.648	651.497	625.716	702.054	577.327	587.187	608.705	585.949	423.626	596.715	2.44687e-05	0.000124283	9.33632	0.170997	-0.0505109	7.09711	0.356602
FBgn0032033	21.8354	25.7492	29.7859	17.4157	34.9334	20.0149	20.873	8.62598	17.346	48.6307	40.1455	41.1862	31.0923	48.5824	33.2366	34.5948	0	34.9798	0.00109472	0.0034004	4.91243	-0.399444	-0.254833	15.8309	0.947618
FBgn0020415	15.2848	18.239	17.4607	28.7738	17.7731	12.602	20.873	25.8779	22.656	15.8243	11.9975	13.9806	17.6661	10.1963	21.8412	30.2704	0	12.3458	0.502404	0.541277	4.14688	0.151486	0.099008	3.78882	0.361943
FBgn0032644	9.82594	10.7288	14.3794	7.57205	20.2246	8.15424	5.11978	17.252	6.726	11.9647	8.30597	7.17924	9.18636	7.19739	7.12213	10.8109	0	13.3746	0.260842	0.316704	3.29587	-0.0210878	0.33386	23.7591	0.66905
FBgn0032796	700.917	665.188	575.175	677.699	596.32	666.424	553.33	439.925	623.748	644.163	688.011	521.439	554.715	610.578	578.792	683.246	605.179	675.934	0.246564	0.302286	9.27699	-0.0220466	0.0845706	23.0259	0.174794
FBgn0267270	6.55063	3.21865	15.4065	10.6009	15.3217	7.41294	3.93829	0	2.832	2.31575	1.38433	4.53426	1.41329	0	1.89923	2.16217	0	2.05764	1.89274e-05	9.92759e-05	1.98441	0.987296	1.00445	2.9671	2.81686
FBgn0032109	686.724	742.436	650.153	584.563	573.644	601.931	1918.74	1707.94	1810	1985.37	2035.88	1901.36	2493.74	1975.68	1705.99	1349.2	302.59	1335.41	5.49886e-18	1.53132e-16	10.2766	-0.304642	-0.922926	13.2178	1.94381
FBgn0051673	5.45885	6.43731	17.4607	15.9013	11.0316	13.3433	11.4211	0	5.664	5.78937	4.15298	6.80138	5.65314	2.99891	11.3954	6.48652	0	3.08646	0.0407712	0.0699021	2.99564	0.397909	0.377464	3.10069	1.09692
FBgn0000317	243.465	334.74	382.081	220.347	206.536	200.891	172.103	94.8858	137.706	145.892	131.05	129.226	269.938	205.126	230.757	387.029	302.59	331.28	2.94931e-21	1.11593e-19	7.77348	-0.413858	0.596301	21.6825	1.45169
FBgn0259229	8.73417	5.36442	9.24389	13.6297	25.7404	8.15424	7.48276	0	4.956	2.31575	2.30721	4.1564	1.41329	1.19956	4.27328	10.8109	0	11.317	3.13359e-05	0.000155459	2.64096	0.597692	1.07351	1.9405	2.45737
FBgn0031603	4.36708	11.8017	11.2981	14.3869	19.6117	10.3781	11.8149	43.1299	7.08	12.7366	11.9975	9.06851	7.77307	9.59652	9.97098	8.64869	0	12.3458	0.280558	0.335802	3.46595	0.280574	0.00371897	5.94937	0.561196
FBgn0032053	6.55063	10.7288	16.4336	10.6009	7.96727	11.1194	5.51361	8.62598	6.018	6.17532	11.0746	3.77855	14.1329	9.59652	15.1939	23.7839	0	16.4611	0.00240988	0.00663672	3.35013	-0.588527	0.452774	20.5048	1.48508
FBgn0002566	780.616	755.311	876.115	647.411	680.895	627.135	760.878	646.949	638.616	790.055	711.083	745.129	835.959	813.905	820.944	880.004	847.251	878.611	1.45039e-05	7.85193e-05	9.5721	-0.195379	0.0350637	18.6783	0.397
FBgn0051643	34.9367	54.7171	54.4362	48.4611	45.965	30.3931	35.8385	43.1299	42.126	43.2273	31.8395	42.6976	62.1846	63.5769	54.603	25.9461	0	42.1816	0.147051	0.199073	5.48547	-0.198163	0.021081	18.4048	0.398562
FBgn0051663	53.4968	31.1136	51.3549	65.8769	69.8668	48.1841	62.225	25.8779	36.108	31.2626	31.3781	30.6062	28.2657	11.9956	47.0061	49.73	0	25.7205	0.00186452	0.00536989	5.32139	0.426886	0.296512	3.6811	1.03952
FBgn0004567	2.18354	7.51019	18.4878	17.4157	21.4503	13.3433	13.784	43.1299	10.974	5.78937	5.99875	7.93495	7.77307	6.59761	6.17251	2.16217	0	8.23055	0.000901847	0.00290052	3.24819	0.765268	0.214731	4.95507	1.58965
FBgn0031485	3.27531	9.65596	5.13549	9.08646	17.1603	11.1194	6.6951	0	9.558	3.47362	5.99875	4.1564	4.9465	7.19739	6.17251	4.32434	0	11.317	0.0547823	0.0890137	2.86414	0.310953	0.387842	2.5814	0.994211
FBgn0031496	73.1486	60.0815	71.8969	60.5764	59.4481	72.6468	63.4065	34.5039	53.1	50.9464	47.5286	48.3654	50.8783	33.5878	49.3801	45.4056	0	56.585	0.000497357	0.00175233	5.78876	0.181407	0.223196	2.60688	0.57524
FBgn0051612	267.484	280.023	257.802	283.195	311.336	303.189	244.174	258.779	211.692	245.083	202.573	179.103	138.502	200.927	162.385	164.325	60.5179	216.052	4.71845e-08	4.22234e-07	7.81288	0.325827	0.207849	3.83104	0.772954
FBgn0031390	658.338	725.27	663.506	669.37	648.413	718.314	738.43	922.98	789.066	697.426	694.933	769.69	680.497	734.134	680.876	655.138	847.251	612.147	0.0228395	0.0436437	9.45018	0.0677794	-0.0796573	9.30706	0.209183
FBgn0266205	6.55063	7.51019	7.18969	6.81485	5.5158	6.67165	7.87659	8.62598	4.602	7.71915	8.30597	8.69066	12.0129	11.3959	7.12213	0	0	9.25937	0.221094	0.276149	2.89604	-0.260391	-0.164375	15.8492	0.615866
FBgn0031972	68.7816	107.288	116.062	83.2926	83.9628	64.4926	82.7042	69.0079	65.49	90.3141	78.4452	78.5938	126.489	99.5639	100.659	90.8112	121.036	98.7666	0.00436055	0.0109623	6.4798	-0.278137	0.0751367	19.0078	0.576214
FBgn0267365	62.2309	38.6238	43.1381	62.0908	53.3194	46.7015	57.4991	51.7559	61.242	54.0341	67.3706	69.5253	65.0112	61.1778	53.1786	84.3247	242.072	65.8444	0.00231327	0.00641293	5.87756	-0.115538	-0.102291	15.232	0.308625
FBgn0286898	553.528	558.973	559.769	604.25	566.289	630.841	601.377	534.811	662.688	634.129	664.016	705.833	674.844	659.761	602.057	583.786	907.769	585.398	0.00324675	0.00853405	9.26159	-0.00980041	-0.115226	12.3241	0.231285
FBgn0260446	93.8923	59.0086	91.4118	72.6917	98.6716	53.3732	79.9474	43.1299	72.57	53.2622	44.7599	51.3882	45.2252	45.5835	82.6167	36.7569	0	64.8156	0.0162966	0.0330329	6.00667	0.204883	0.237509	2.71881	0.627336
FBgn0032779	76.424	40.7696	66.7614	39.3747	47.8036	40.7712	39.3829	0	32.214	43.6132	33.2239	41.564	47.3451	55.18	60.3007	56.2165	0	44.2392	0.000824665	0.0026904	5.54636	-0.300875	0.261604	20.7338	0.797402
FBgn0029161	6.55063	9.65596	11.2981	6.05764	4.29007	12.602	5.51361	0	3.894	8.10511	6.4602	4.53426	4.9465	11.3959	5.2229	4.32434	0	4.11528	0.458506	0.501748	2.76415	-0.0976961	0.243065	22.5402	0.523928
FBgn0003607	32.7531	43.9883	43.1381	59.062	41.0621	45.9602	48.0472	34.5039	44.25	41.2975	58.6032	54.4111	33.2122	35.9869	41.7832	15.1352	0	28.8069	0.00205377	0.00581954	5.36571	0.313427	-0.19201	8.09948	0.73513
FBgn0031460	8.73417	8.58308	16.4336	40.8891	52.0937	32.6169	48.8348	8.62598	45.312	65.9988	79.3681	41.9419	29.679	25.1909	20.8916	6.48652	0	20.5764	5.30145e-09	5.48692e-08	4.84188	0.708404	-0.924865	9.5033	2.32999
FBgn0029137	75.3322	83.685	49.3007	56.7904	49.6422	63.7513	42.5336	60.3819	55.224	47.0868	51.6816	45.3426	82.6772	71.3741	88.7892	67.0273	121.036	92.5937	2.97602e-05	0.000148346	5.98301	-0.380333	0.222176	20.0195	0.880944
FBgn0264308	2045.98	2471.93	2219.56	2524.52	2656.17	2638.27	5111.12	5296.35	5208.05	7239.79	7060.53	6567.11	4650.42	4844.44	4623.69	2179.47	1694.5	2011.34	2.06482e-53	1.43753e-50	11.8132	0.12388	-0.894601	11.4744	1.80627
FBgn0011291	17.4683	9.65596	10.271	13.6297	18.9989	10.3781	17.7223	17.252	15.222	22.7715	20.7649	19.2706	12.0129	20.9924	11.8702	0	0	6.17291	0.00470988	0.0117119	3.80179	0.297302	-0.480151	9.88233	1.12948
FBgn0001989	69.8733	63.3002	57.5175	53.0044	92.5429	74.1294	63.8003	34.5039	72.216	78.3494	72.4465	58.9453	74.1975	64.1767	66.948	64.8652	60.5179	72.0173	0.727536	0.745673	6.09481	0.019753	-0.015293	8.51649	0.0499623
FBgn0265545	64.4145	38.6238	65.7343	24.9878	31.8691	36.3234	40.5644	8.62598	38.232	33.9643	30.4552	41.9419	50.8783	69.5748	62.1999	41.0813	60.5179	45.268	0.00330081	0.00865871	5.45644	-0.426654	0.143229	19.2371	0.900106
FBgn0031770	353.734	359.416	369.755	172.643	163.636	146.776	98.8512	86.2598	89.208	148.208	121.821	93.708	242.379	199.128	240.253	170.812	181.554	230.455	2.42502e-12	3.83704e-11	7.524	-0.537171	0.675489	21.4338	1.72608
FBgn0032147	32.7531	20.3848	32.8671	18.1729	35.5463	19.2736	31.1125	8.62598	35.4	14.2804	16.6119	29.0948	20.4926	25.1909	19.4672	10.8109	0	10.2882	0.0836439	0.125268	4.51159	0.334797	0.0347609	5.60483	0.673194
FBgn0267996	26.2025	25.7492	33.8942	45.4323	44.7393	51.1493	81.1288	94.8858	84.606	79.1213	60.449	151.898	25.4391	50.9815	49.3801	30.2704	60.5179	32.9222	2.99404e-10	3.65265e-09	5.62577	0.477389	-0.827737	10.0017	1.91107
FBgn0031622	4.36708	7.51019	8.21679	7.57205	22.6761	8.89553	9.84573	0	5.31	5.01745	9.22885	5.28997	14.1329	7.19739	3.79847	8.64869	60.5179	5.1441	0.0682814	0.106079	3.04838	0.176807	0.215514	2.62435	0.55752
FBgn0028398	18.5601	11.8017	22.5962	7.57205	18.386	10.3781	11.4211	25.8779	11.682	17.3681	17.5348	10.9578	14.1329	23.3915	15.1939	23.7839	0	16.4611	0.154328	0.206913	3.95432	-0.327631	0.086441	18.9853	0.677685
FBgn0031939	17.4683	8.58308	16.4336	16.6585	19.6117	14.8259	9.4519	0	8.85	3.08766	3.2301	7.93495	14.1329	16.7939	11.3954	10.8109	0	14.4035	0.0109119	0.023755	3.53319	-0.139886	0.665499	23.2086	1.36008
FBgn0265076	31.6614	7.51019	4.10839	85.5642	144.024	137.139	71.6769	34.5039	64.074	113.086	117.206	165.878	7.06643	4.79826	1.89923	0	0	6.17291	1.64647e-06	1.10644e-05	4.93141	2.62522	-1.22588	7.66872	5.79468
FBgn0032850	2.18354	4.29154	15.4065	18.9301	22.0632	6.67165	10.6334	0	9.912	2.7017	2.76866	4.53426	4.9465	2.99891	3.79847	6.48652	0	7.20173	0.000332857	0.00124589	2.76662	0.78161	0.655389	3.33465	2.04005
FBgn0031571	42.5791	52.5713	80.1137	91.6218	123.186	37.0647	65.7695	25.8779	52.038	32.4204	36.454	38.919	47.3451	29.9891	52.229	45.4056	60.5179	42.1816	0.00241844	0.00665853	5.70016	0.351415	0.36072	2.95009	1.0072
FBgn0266020	26.2025	36.4781	33.8942	24.2306	41.0621	25.9453	28.7495	34.5039	20.532	50.9464	61.3719	29.0948	49.465	50.9815	59.3511	58.3786	0	28.8069	0.00186944	0.00537959	5.23707	-0.420551	-0.214096	16.2013	0.943823
FBgn0000547	1170.38	1340.03	1249.98	701.929	754.439	784.289	753.789	664.201	614.19	810.511	806.14	664.269	805.573	828.899	831.39	925.41	968.287	822.026	1.66013e-05	8.84526e-05	9.73497	-0.167627	0.299848	22.0529	0.687045
FBgn0003270	9.82594	7.51019	8.21679	7.57205	19.6117	9.63682	3.15063	8.62598	3.186	5.40341	2.76866	7.55709	4.23986	6.59761	7.12213	15.1352	0	6.17291	0.0490153	0.0813778	2.87761	-0.00619955	0.628975	23.9624	1.25801
FBgn0031216	889.793	962.377	1043.53	929.091	930.945	1019.28	1172.82	1061	1115.81	1654.6	1519.07	1404.86	1518.58	1585.82	1361.28	1107.03	1270.88	1062.77	8.61754e-20	2.72706e-18	10.2034	-0.177637	-0.330539	13.8836	0.750496
FBgn0004867	63.3227	102.997	102.71	149.169	156.281	109.712	128.388	181.146	145.14	127.752	137.971	83.5059	115.889	59.9782	141.968	88.6491	0	99.7954	0.0150484	0.0309717	6.81442	0.313099	-0.170247	7.90234	0.712784
FBgn0002673	8.73417	11.8017	17.4607	17.4157	20.8375	14.8259	10.2396	34.5039	5.664	9.26299	4.61443	4.1564	9.893	5.39804	4.27328	12.973	0	5.1441	0.000372684	0.00136632	3.25039	0.510463	0.581293	2.75253	1.54722
FBgn0032495	4.36708	10.7288	7.18969	12.1153	14.0959	8.89553	8.66424	8.62598	7.08	3.85958	6.4602	4.1564	2.11993	3.59869	8.07175	4.32434	0	5.1441	0.00812597	0.0185566	2.73783	0.553465	0.355596	3.81864	1.31571
FBgn0086855	89.5252	53.6442	56.4904	68.9057	80.8985	68.9404	72.4646	69.0079	63.72	69.0864	72.9079	74.8152	64.3045	69.5748	55.0778	82.1625	121.036	61.7291	0.417802	0.464952	6.1006	0.0671279	-0.00744495	6.42191	0.135079
FBgn0263611	8.73417	3.21865	8.21679	13.6297	14.0959	6.67165	3.93829	0	4.602	3.85958	3.2301	4.91211	3.53322	2.39913	9.49617	4.32434	0	2.05764	0.060288	0.0960615	2.5454	0.336785	0.475889	2.35246	1.16601
FBgn0032026	293.686	388.384	409.812	305.154	294.176	268.349	359.566	267.405	334.884	279.433	289.325	264.876	437.412	444.439	457.241	473.516	181.554	432.104	0.000220377	0.000870341	8.4578	-0.298185	0.0874656	19.0899	0.621496
FBgn0263200	33.8449	3.21865	11.2981	46.1895	22.0632	20.7562	23.2359	51.7559	27.966	10.0349	11.9975	14.3585	16.9594	19.193	16.6183	17.2974	0	26.7493	0.159264	0.212382	4.33703	0.375007	0.182149	4.27287	0.833807
FBgn0051908	126.645	115.872	105.791	109.795	158.733	100.816	118.936	146.642	124.608	127.752	158.736	123.936	119.423	133.751	105.882	112.433	121.036	106.997	0.312219	0.366499	6.92981	0.0649511	-0.103392	9.85752	0.244201
FBgn0287234	31.6614	35.4052	51.3549	43.1607	32.482	25.9453	24.0236	0	20.886	13.5085	16.6119	14.3585	26.1458	25.1909	42.7328	56.2165	121.036	39.0951	3.38818e-07	2.5808e-06	4.87515	-0.325386	0.687212	22.3109	1.52071
FBgn0032518	74.2404	112.653	101.683	146.898	157.507	114.159	124.056	146.642	133.104	133.541	136.126	98.2422	116.596	78.5715	112.055	121.082	121.036	103.911	0.039738	0.0685245	6.85519	0.224176	-0.0836347	7.36396	0.478538
FBgn0278598	264.209	247.836	273.208	230.948	288.66	260.936	257.564	379.543	212.4	346.976	302.706	267.899	252.978	238.114	244.052	270.271	302.59	233.542	0.40406	0.452261	8.04505	0.0403437	-0.0757627	10.131	0.17167
FBgn0032002	17.4683	9.65596	10.271	22.7162	32.482	22.2388	17.3285	0	28.32	27.789	18.9191	15.492	24.7325	22.1919	18.9923	17.2974	60.5179	20.5764	0.440539	0.484727	4.33638	0.127619	-0.164119	9.47542	0.415795
FBgn0267439	14.193	6.43731	15.4065	15.1441	14.7088	15.5672	10.6334	17.252	11.328	14.2804	10.1517	13.2249	9.18636	14.3948	5.6977	4.32434	0	8.23055	0.187411	0.242249	3.51653	0.328187	-0.00683493	6.07954	0.656516
FBgn0031498	21.8354	31.1136	36.9755	49.2183	42.9007	46.7015	32.6878	138.016	41.772	35.1222	36.454	41.9419	41.6919	43.7841	37.0351	38.9191	0	43.2104	0.354034	0.405703	5.3241	0.157987	-0.117183	8.43769	0.393404
FBgn0031517	5.45885	6.43731	9.24389	8.32926	31.8691	3.70647	3.93829	8.62598	3.894	1.15787	0	3.02284	0.706643	0.599782	2.37404	0	0	2.05764	1.86838e-06	1.2404e-05	1.82491	1.36897	1.21498	3.22737	3.66075
FBgn0031995	696.55	820.757	917.199	510.356	448.619	464.05	263.078	181.146	258.42	254.732	213.648	185.149	406.32	365.867	359.905	722.165	363.108	637.868	7.59161e-64	8.8088e-61	8.70702	-0.313326	0.923751	22.7509	1.95089
FBgn0263079	2.18354	2.14577	7.18969	6.05764	12.8702	4.44777	9.4519	0	3.54	6.17532	5.99875	3.77855	13.4262	7.19739	5.6977	0	0	4.11528	0.473844	0.515556	2.57406	0.0877966	-0.222114	10.5621	0.477673
FBgn0083960	8.73417	7.51019	13.3523	27.2594	29.4176	6.67165	8.66424	0	7.788	1.15787	1.84577	9.44637	5.65314	0.599782	3.79847	12.973	0	0	0.00118963	0.0036507	2.84604	0.907714	0.826552	3.17863	2.45531
FBgn0000055	33.8449	32.1865	28.7588	25.745	38.6106	33.3582	39.7768	25.8779	38.586	20.0698	23.0721	21.5377	19.786	11.9956	18.0427	25.9461	0	9.25937	5.21945e-06	3.11824e-05	4.63286	0.615652	0.147863	5.09966	1.26632
FBgn0031489	7.6424	10.7288	12.3252	20.4445	7.96727	20.0149	18.1161	25.8779	12.39	15.8243	14.7662	10.2021	19.786	5.39804	13.7695	8.64869	0	11.317	0.297888	0.352904	3.7076	0.274372	-0.168209	8.10074	0.643659
FBgn0031834	38.212	48.2798	36.9755	40.8891	52.0937	42.9951	46.4719	51.7559	53.808	46.3149	51.2201	50.6325	47.3451	43.1843	50.3297	56.2165	60.5179	28.8069	0.214758	0.269492	5.50722	0.074658	-0.145222	10.1862	0.326577
FBgn0053196	1698.8	1904.37	1470.8	2319.32	1481.3	1240.93	2074.3	1061	1839.38	959.877	1224.21	943.125	1803.35	658.561	2146.61	1416.22	1270.88	1379.65	0.255053	0.310796	10.542	0.111693	0.193601	1.99877	0.44702
FBgn0013810	64.4145	51.4985	57.5175	65.1197	105.413	24.4627	39.7768	17.252	30.444	41.6834	30.9167	26.072	48.7584	40.7852	38.4595	49.73	60.5179	33.951	0.0158113	0.0322116	5.49999	0.0655865	0.446408	0.557208	0.902401
FBgn0064225	257.658	268.221	283.479	327.87	346.27	290.587	359.172	284.657	379.488	352.765	350.235	297.372	332.829	285.496	352.783	235.677	242.072	248.974	0.000244185	0.000952567	8.26695	0.138009	-0.184241	9.54429	0.460397
FBgn0031692	6.55063	7.51019	17.4607	15.9013	33.7077	16.3085	16.147	0	14.514	14.2804	8.30597	11.3356	2.82657	5.39804	14.7191	17.2974	0	6.17291	0.0185427	0.0367231	3.5991	0.591367	0.157833	5.00376	1.22413
FBgn0002021	29.4778	46.134	48.2736	55.276	48.4165	37.0647	39.7768	34.5039	41.418	40.1396	44.2985	34.0069	30.3856	32.988	40.8335	47.5678	0	33.951	0.115795	0.164003	5.32727	0.149036	0.0782175	4.15389	0.336628
FBgn0032880	751.138	656.605	686.102	662.555	635.543	745.001	575.385	922.98	550.116	539.183	527.429	647.265	604.18	770.72	607.755	668.111	363.108	771.614	0.147495	0.199545	9.3572	-0.0227237	0.123507	23.305	0.25116
FBgn0266316	184.509	150.204	216.718	126.453	155.055	160.861	135.477	77.6338	119.652	126.98	108.439	94.4637	131.436	142.148	118.227	123.244	60.5179	146.092	5.16427e-05	0.000242493	7.10601	-0.0153852	0.314678	23.8134	0.630109
FBgn0032515	260.933	243.545	240.341	277.894	341.98	293.553	255.989	258.779	319.662	310.696	299.938	266.01	221.179	256.107	271.591	320.001	242.072	248.974	0.180981	0.235671	8.10191	0.110583	-0.0434813	7.43098	0.237649
FBgn0021967	73.1486	93.3409	94.493	81.021	99.8973	98.5921	70.4954	112.138	95.226	118.875	104.286	109.2	118.009	101.363	118.227	134.055	0	90.5361	0.0177401	0.0353684	6.62978	-0.156491	-0.114381	15.5891	0.387672
FBgn0032753	4.36708	6.43731	4.10839	12.8725	19.6117	2.96518	9.05807	0	13.806	7.3332	6.92164	10.9578	5.65314	1.19956	9.97098	6.48652	0	4.11528	0.0501747	0.0829729	2.88936	0.614305	-0.202219	7.21471	1.29346
FBgn0267244	8.73417	10.7288	9.24389	7.57205	1.22573	5.93035	8.27042	0	3.54	2.31575	5.99875	5.28997	5.65314	5.99782	8.54656	4.32434	60.5179	2.05764	0.0100416	0.0221513	2.5966	-0.192934	0.318646	21.9204	0.745006
FBgn0032381	683.449	763.894	738.484	582.291	520.937	718.314	633.278	603.819	509.052	640.304	575.419	555.446	467.091	488.823	493.801	657.3	484.143	672.848	0.0148344	0.0305972	9.23461	0.049805	0.176296	1.0517	0.366392
FBgn0032016	34.9367	28.9679	21.5691	26.5022	18.9989	34.8408	21.2668	25.8779	29.382	21.6136	29.5323	26.4498	27.5591	25.1909	28.4885	30.2704	0	21.6052	0.67529	0.697947	4.72901	-0.0177627	0.0424762	22.4871	0.0920812
FBgn0031740	39.3038	54.7171	53.4091	62.848	61.2867	51.1493	53.5608	60.3819	62.658	57.5077	53.0659	53.2775	58.6514	49.1822	43.2076	62.703	0	64.8156	0.365528	0.415546	5.77275	0.0746232	-0.00474065	6.24233	0.149547
FBgn0032879	1090.68	1175.88	1229.44	1528.8	1423.69	1255.75	1206.69	1535.42	1376.71	1610.22	1360.79	1901.74	1206.24	1644.6	1472.86	1202.17	423.626	1074.09	0.00213919	0.00601334	10.3862	0.0890209	-0.224452	10.5577	0.482923
FBgn0040097	6.55063	11.8017	12.3252	3.78603	16.5474	7.41294	6.6951	0	6.018	6.94724	7.38308	4.91211	7.06643	9.59652	9.49617	2.16217	0	7.20173	0.291977	0.347122	2.99291	-0.050944	0.284779	23.3238	0.5786
FBgn0032222	98.2594	60.0815	62.653	56.0332	73.5441	51.1493	38.2014	43.1299	56.64	54.806	52.143	49.8768	64.3045	85.7689	65.5236	67.0273	0	72.0173	0.00393145	0.0100235	5.95977	-0.249418	0.222389	20.7814	0.66833
FBgn0031662	16.3766	19.3119	27.7317	23.4734	37.3849	26.6866	22.0544	8.62598	21.948	18.526	15.2276	21.5377	26.1458	17.3937	15.6687	15.1352	0	17.4899	0.038258	0.0664993	4.4015	0.252154	0.136982	4.09914	0.573918
FBgn0053531	30.5696	23.6035	52.382	42.4035	61.2867	29.6518	35.0508	0	17.7	22.7715	19.842	19.2706	16.2528	17.9935	27.0641	15.1352	60.5179	26.7493	0.000932807	0.00297444	4.77343	0.330313	0.452955	2.40673	1.1212
FBgn0014033	25.1107	7.51019	25.6775	18.1729	25.7404	17.7911	8.27042	0	18.054	10.8068	5.53731	15.492	7.77307	5.99782	10.9206	21.6217	0	19.5476	0.0054673	0.0132656	3.83189	0.207179	0.589936	1.29005	1.25052
FBgn0011274	193.243	209.212	176.661	185.515	194.892	201.632	182.343	112.138	187.974	110.384	137.51	150.386	195.033	211.723	196.571	192.433	181.554	171.813	0.0634768	0.100042	7.48745	-0.0544078	0.187333	22.9203	0.390147
FBgn0032022	5.45885	3.21865	3.0813	6.81485	18.386	2.22388	5.51361	17.252	5.31	3.08766	7.84452	3.77855	7.06643	4.79826	5.6977	10.8109	0	16.4611	0.646321	0.670861	2.7891	-0.0649863	0.3033	23.1938	0.620367
FBgn0040496	2.18354	3.21865	14.3794	15.9013	24.5147	6.67165	6.6951	8.62598	6.372	1.54383	1.38433	7.17924	1.41329	2.99891	10.4458	6.48652	0	4.11528	0.0350088	0.0619866	2.7399	0.581447	0.58404	2.9915	1.64825
FBgn0263019	61.1392	37.551	79.0866	71.9345	95.6073	25.9453	55.1361	34.5039	42.834	15.4383	13.3818	28.3391	19.786	10.7961	39.8839	21.6217	60.5179	36.0087	1.82781e-05	9.63059e-05	5.2118	0.567745	0.690608	2.62823	1.78804
FBgn0031826	13.1013	8.58308	16.4336	11.3581	15.9345	16.3085	9.84573	17.252	12.744	17.7541	7.84452	10.2021	12.7196	12.5954	10.4458	6.48652	0	15.4323	0.677553	0.700008	3.64788	0.0745344	0.0888807	2.66552	0.231993
FBgn0032961	121.187	85.8308	119.143	74.9633	80.8985	63.7513	59.4682	51.7559	72.924	97.6473	79.8296	100.509	66.4244	127.154	132.472	80.0004	0	102.882	0.00600516	0.0143802	6.49283	-0.332419	0.0722845	18.8179	0.680374
FBgn0031249	8.73417	7.51019	16.4336	9.84367	23.2889	12.602	16.5408	0	18.408	12.7366	6.92164	23.427	3.53322	8.39695	12.345	2.16217	0	3.08646	0.00709361	0.0165317	3.4426	0.712433	-0.267002	7.36965	1.52164
FBgn0032871	14.193	13.9475	16.4336	18.1729	7.35441	18.5324	6.6951	8.62598	11.328	8.49107	12.459	10.2021	14.1329	16.1941	9.02137	6.48652	0	8.23055	0.40462	0.45251	3.58314	-0.00450284	0.223417	23.923	0.446924
FBgn0001086	14.193	9.65596	23.6233	25.745	15.3217	22.2388	9.84573	8.62598	11.328	10.8068	7.84452	7.93495	9.18636	9.59652	5.6977	15.1352	0	9.25937	0.000276771	0.0010634	3.59347	0.389905	0.53327	2.41151	1.32122
FBgn0259151	12.0095	15.0204	13.3523	24.9878	32.482	23.7214	27.1742	8.62598	36.462	23.1575	24.9179	34.7626	19.0794	15.5943	21.8412	10.8109	0	10.2882	1.31674e-06	8.97565e-06	4.35199	0.541722	-0.458811	8.68419	1.41982
FBgn0031951	33.8449	39.6967	47.2465	52.2472	52.0937	50.408	39.7768	25.8779	49.206	47.4728	53.0659	30.2284	52.2916	40.7852	44.632	49.73	0	38.0663	0.292647	0.347799	5.47851	0.062516	-0.00115121	6.07033	0.125053
FBgn0259716	12.0095	9.65596	13.3523	18.1729	18.386	13.3433	13.3902	8.62598	15.222	12.3506	11.5361	9.82422	18.3727	11.9956	11.3954	23.7839	0	10.2882	0.54632	0.580211	3.76761	0.0750423	0.110323	2.28158	0.266852
FBgn0031298	447.626	502.11	463.221	301.368	241.47	267.607	189.826	207.024	208.86	118.103	126.435	119.78	283.364	290.894	332.841	784.868	665.697	841.574	2.08455e-23	8.92172e-22	8.23529	-0.611466	0.945379	21.807	2.25178
FBgn0027586	32.7531	46.134	48.2736	37.1031	31.2562	25.9453	35.8385	17.252	19.824	16.2102	19.842	9.06851	23.3192	15.5943	25.6397	19.4595	0	21.6052	0.00022044	0.000870341	4.67276	0.19513	0.566737	1.26658	1.19878
FBgn0032467	413.781	402.332	357.43	422.521	411.234	395.851	461.962	577.941	533.832	464.307	456.367	508.215	440.239	485.224	395.041	423.786	181.554	400.211	0.000423625	0.00152549	8.76376	0.0701402	-0.168249	10.4913	0.364567
FBgn0051866	7.6424	24.6763	19.5149	29.531	41.675	34.0995	20.4791	17.252	23.01	30.4907	23.0721	22.6713	20.4926	17.9935	27.5389	15.1352	0	27.7781	0.209251	0.264201	4.58101	0.239477	-0.0454774	6.71684	0.487513
FBgn0250786	1091.77	1003.15	932.605	915.461	731.763	810.976	880.602	1130	940.932	851.037	852.746	884.936	987.18	975.846	947.243	964.329	302.59	1120.38	0.179571	0.234202	9.86302	-0.0829263	0.043835	19.8574	0.187598
FBgn0031988	248.924	284.314	247.531	257.45	270.274	257.229	256.383	370.917	286.032	245.469	278.25	276.59	266.404	275.3	229.807	235.677	242.072	252.061	0.352533	0.404561	8.03161	0.05986	-0.0372229	8.12498	0.140979
FBgn0261836	31409.2	36512.4	29077.2	52377.4	48523.1	57900.3	40977.9	43190.3	39823.2	32144.1	32579.7	29909.8	24847.7	26163.1	26275	26318	19970.9	25279.1	1.98333e-20	6.85826e-19	15.0313	0.52796	0.0569498	5.58956	1.06204
FBgn0031633	79.6993	66.5188	62.653	65.1197	80.8985	62.2687	55.1361	112.138	48.852	46.3149	46.6057	55.9225	40.2787	46.783	52.7038	80.0004	60.5179	49.3833	0.000366399	0.00134777	5.85996	0.137548	0.270562	1.79653	0.607036
FBgn0041111	3175.96	3542.66	2978.59	2092.92	2278.64	2630.11	3909.54	3200.24	3436.63	4201.54	4794.85	4062.32	3624.37	4122.9	3874.91	3788.13	3752.11	3860.13	2.57213e-06	1.6591e-05	11.7608	-0.237441	-0.244973	14.9404	0.68232
FBgn0031730	13.1013	9.65596	12.3252	9.84367	15.9345	2.96518	7.08893	0	4.956	2.7017	3.2301	1.88927	2.11993	2.39913	1.42443	6.48652	0	1.02882	6.10566e-06	3.61254e-05	2.2841	0.776882	1.03605	2.45762	2.58995
FBgn0032006	86.2499	67.5917	78.0595	99.9511	80.2856	43.7364	90.5807	25.8779	81.066	42.8413	55.3731	47.6097	62.8912	50.3817	74.545	58.3786	181.554	70.9885	0.0520088	0.0853171	6.07555	0.113292	0.239115	1.6901	0.529191
FBgn0041180	157.215	138.402	148.929	176.429	174.667	188.289	205.185	250.153	236.472	89.5422	101.979	108.822	167.474	110.36	203.693	142.703	121.036	103.911	0.0676522	0.10518	7.26922	0.282717	0.0384861	5.4832	0.57065
FBgn0031772	25.1107	33.2594	26.7046	23.4734	16.5474	25.9453	20.873	17.252	19.47	19.2979	18.4577	24.1827	33.2122	26.9902	20.4168	28.1082	0	28.8069	0.0527851	0.0863734	4.58919	-0.235301	0.192014	20.6144	0.607408
FBgn0266836	4.36708	8.58308	3.0813	14.3869	13.4831	7.41294	3.54446	0	4.602	5.01745	4.15298	4.91211	7.77307	2.99891	4.74809	4.32434	0	7.20173	0.0942783	0.13847	2.60977	0.255523	0.421362	2.08223	0.985572
FBgn0032521	9.82594	6.43731	16.4336	25.745	39.2235	6.67165	14.1779	8.62598	10.974	8.10511	13.8433	6.80138	8.47972	3.59869	9.97098	2.16217	0	8.23055	0.00328768	0.00863103	3.4584	0.780073	0.223873	4.93247	1.62313
FBgn0286198	99.3511	99.7783	141.74	138.569	118.896	121.572	118.936	94.8858	123.546	165.576	138.894	138.673	184.434	197.328	173.78	142.703	0	128.602	3.91843e-05	0.000189709	7.09987	-0.222618	-0.180038	15.4024	0.572617
FBgn0032704	41.4873	32.1865	39.0297	41.6463	52.7066	35.5821	33.4755	60.3819	48.852	29.7187	22.1492	37.0298	36.7454	35.9869	32.287	36.7569	60.5179	20.5764	0.0621429	0.0984613	5.17228	0.230422	0.0870168	4.62076	0.49261
FBgn0031961	13.1013	12.8746	26.7046	14.3869	7.96727	11.1194	7.48276	34.5039	6.372	13.1226	11.9975	7.55709	13.4262	17.9935	15.1939	4.32434	0	11.317	0.242726	0.29821	3.63646	-0.287017	0.221989	20.5146	0.725695
FBgn0031313	48.0379	32.1865	48.2736	53.7616	41.675	40.0299	42.5336	60.3819	45.312	28.5609	32.7624	40.4305	37.4521	23.3915	35.6107	17.2974	60.5179	41.1528	0.0161786	0.0328638	5.25691	0.265192	0.121073	4.36406	0.583046
FBgn0031597	28.386	23.6035	23.6233	26.5022	30.6434	31.8757	48.0472	17.252	37.878	22.7715	25.8408	38.5412	31.7989	42.5845	42.258	41.0813	0	56.585	0.260363	0.316197	5.08877	-0.152643	-0.084627	16.0664	0.349065
FBgn0031344	5.45885	8.58308	9.24389	9.84367	24.5147	10.3781	5.90744	0	9.204	5.01745	5.53731	7.55709	4.23986	4.19848	7.59694	0	0	2.05764	0.00357482	0.00925661	2.81211	0.736953	0.227715	4.85527	1.54267
FBgn0032969	14.193	4.29154	24.6504	35.5887	28.8048	5.93035	14.9655	0	11.328	3.08766	4.61443	9.06851	4.9465	4.19848	4.74809	15.1352	0	5.1441	8.42461e-05	0.000374535	3.30388	0.803576	0.785669	3.04304	2.24767
FBgn0032817	612.483	573.993	517.658	567.147	490.907	524.836	536.002	577.941	505.512	523.745	514.509	566.026	538.462	508.615	625.323	490.813	605.179	532.928	0.756802	0.772484	9.08029	-0.0272418	0.0156144	19.988	0.0627989
FBgn0086710	29.4778	36.4781	31.84	45.4323	33.7077	46.7015	53.167	25.8779	52.392	48.2447	46.1443	43.0754	46.6384	36.5867	51.2793	23.7839	0	38.0663	0.00105485	0.0032952	5.35981	0.138465	-0.269367	10.1863	0.605742
FBgn0022069	17.4683	19.3119	32.8671	41.6463	33.0948	32.6169	29.931	25.8779	40.71	18.9119	24.9179	40.0526	31.0923	22.1919	26.1145	30.2704	0	15.4323	0.0474012	0.0792104	4.80139	0.323572	-0.113324	7.28677	0.685686
FBgn0031606	87.3417	74.029	95.5201	84.0498	101.736	78.5772	93.7314	94.8858	112.926	82.595	92.2885	91.8187	90.4503	74.373	72.6457	95.1356	60.5179	76.1326	0.120611	0.169499	6.44334	0.148767	-0.0474119	7.17847	0.312279
FBgn0053543	50.2215	32.1865	32.8671	40.1319	77.2213	33.3582	41.7459	17.252	34.338	24.7013	23.995	24.1827	33.2122	17.9935	26.5893	21.6217	0	17.4899	0.00026194	0.00101163	4.98718	0.472747	0.274907	3.98811	1.09373
FBgn0027081	144.114	82.6121	111.954	126.453	89.4786	93.4031	124.844	129.39	133.812	307.222	297.169	255.052	282.657	289.695	274.914	227.028	121.036	177.986	1.71245e-26	9.0777e-25	7.41631	-0.581552	-0.606575	14.9196	1.68064
FBgn0010607	27.2943	19.3119	39.0297	38.6175	30.6434	34.8408	31.9002	17.252	33.984	23.1575	24.9179	25.3163	30.3856	49.7819	28.9633	17.2974	0	33.951	0.434521	0.479926	4.93864	0.00676387	0.0489508	0.524476	0.0988318
FBgn0031776	27.2943	32.1865	13.3523	22.7162	20.8375	25.9453	13.3902	25.8779	22.656	21.9996	22.1492	25.3163	25.4391	21.5922	18.0427	25.9461	0	15.4323	0.82451	0.834742	4.4588	-0.00767222	0.0461305	23.3705	0.0935282
FBgn0031907	7.6424	12.8746	12.3252	13.6297	20.2246	5.93035	14.5717	8.62598	10.266	12.7366	11.0746	13.9806	11.3063	16.1941	21.8412	10.8109	0	13.3746	0.415136	0.462379	3.71595	-0.127096	-0.0864232	15.719	0.307391
FBgn0264978	167.041	136.256	192.067	210.503	193.666	176.428	174.073	241.527	186.204	170.979	161.043	174.569	156.875	154.144	130.098	155.676	60.5179	165.64	0.00465034	0.0115748	7.39781	0.192707	0.0136142	5.7306	0.386374
FBgn0028675	24.019	38.6238	46.2194	55.276	72.3183	18.5324	33.8693	0	28.674	5.40341	15.2276	17.3813	14.8395	16.1941	23.7404	32.4326	0	16.4611	0.000107334	0.000464712	4.67021	0.462351	0.709737	2.20545	1.6941
FBgn0262203	8.73417	7.51019	6.16259	6.05764	7.35441	2.96518	8.66424	8.62598	8.496	11.9647	14.7662	12.4692	1.41329	13.795	7.12213	2.16217	0	4.11528	0.0550134	0.0893322	2.91466	0.108355	-0.532972	11.2339	1.08775
FBgn0020618	149.573	188.828	152.011	243.063	250.663	208.304	243.78	327.787	267.978	239.294	249.64	176.458	233.899	130.753	254.497	164.325	242.072	121.401	0.000622616	0.00212464	7.67212	0.294888	-0.256629	8.73545	0.781838
FBgn0028425	184.509	75.1019	79.0866	52.2472	46.5779	37.0647	50.4102	25.8779	55.224	335.783	346.543	222.556	604.886	576.391	544.606	313.515	121.036	305.559	5.21838e-43	9.39578e-41	7.29655	-1.78064	-0.683666	16.5997	3.81475
FBgn0267294	3.27531	5.36442	15.4065	2.27162	1.22573	5.18906	63.0127	43.1299	65.136	61.3673	52.143	44.5869	68.5444	85.1691	92.5877	2.16217	0	0	2.89726e-05	0.000144697	4.40424	-0.335354	-2.21086	12.575	4.4723
FBgn0032724	42.5791	49.3527	80.1137	80.2638	43.5136	57.8209	68.9201	43.1299	58.764	67.5426	56.296	48.7433	44.5185	62.9771	54.603	36.7569	0	43.2104	0.11354	0.161277	5.79628	0.180535	-0.0581573	7.19038	0.379343
FBgn0086912	14.193	9.65596	16.4336	24.9878	26.9662	16.3085	19.2976	8.62598	20.886	10.8068	17.0734	20.0263	7.06643	14.3948	12.345	6.48652	60.5179	17.4899	0.00848619	0.0192279	3.97012	0.465314	0.0058171	5.95225	0.930702
FBgn0031636	541.518	402.332	484.79	458.866	460.876	483.324	406.432	603.819	454.89	530.306	510.356	427.354	460.025	425.845	448.694	447.57	302.59	378.605	0.506262	0.544672	8.84427	0.0646318	-0.0285534	7.58901	0.141316
FBgn0265778	1108.15	1607.18	1499.56	1288.76	1152.8	1291.33	1556.02	1337.03	1515.83	1622.95	1543.53	1488.37	1500.91	1489.86	1443.42	1325.41	1028.8	1401.25	0.0627341	0.0991354	10.4674	-0.031215	-0.111152	13.0458	0.230904
FBgn0051694	415.965	326.157	317.373	380.874	363.43	364.717	383.984	439.925	364.266	340.029	363.155	474.208	358.975	437.241	369.401	326.488	121.036	394.038	0.217997	0.272901	8.54623	0.0119623	-0.0821868	11.4479	0.166106
FBgn0085407	133.196	90.1223	119.143	97.6795	127.476	100.075	103.577	120.764	100.89	86.0686	80.7525	86.1509	105.996	122.955	125.349	103.784	121.036	121.401	0.0760066	0.116046	6.74135	-0.0923525	0.157838	21.9778	0.365741
FBgn0003963	88.4334	75.1019	94.493	84.0498	104.8	78.5772	208.73	276.031	196.116	333.853	329.009	351.027	137.795	145.147	143.867	56.2165	181.554	59.6715	1.76674e-22	7.26382e-21	7.07522	0.288593	-1.06294	10.9873	2.20285
FBgn0014010	1461.88	1195.19	1172.95	1250.9	1330.53	1312.83	1213.78	1155.88	1202.18	1112.72	1005.48	1093.89	797.093	876.882	803.376	1098.38	1028.8	1061.74	1.59425e-08	1.53303e-07	10.1165	0.239376	0.159307	3.75705	0.575081
FBgn0016675	53.4968	66.5188	57.5175	54.5188	66.1896	61.5274	41.3521	43.1299	48.498	44.3851	35.9925	65.3689	43.8119	64.7765	61.2503	80.0004	60.5179	74.075	0.0307067	0.0557664	5.82786	-0.166201	0.230614	21.6147	0.568527
FBgn0065110	24.019	35.4052	31.84	13.6297	17.7731	14.8259	12.6025	34.5039	10.266	5.40341	5.07587	10.5799	9.893	26.3904	20.4168	17.2974	0	14.4035	0.000495088	0.00174551	4.00601	-0.283907	0.732774	22.5881	1.5717
FBgn0000180	10.9177	9.65596	15.4065	15.9013	37.3849	9.63682	12.2087	0	6.018	5.78937	4.61443	3.77855	6.35979	1.19956	6.17251	4.32434	60.5179	7.20173	4.1725e-06	2.56314e-05	3.08298	0.733071	0.805244	2.82092	2.1779
FBgn0266822	24.019	7.51019	33.8942	46.1895	35.5463	20.7562	17.7223	0	16.284	3.85958	5.53731	13.6028	2.11993	10.1963	11.8702	10.8109	0	12.3458	1.56331e-05	8.38933e-05	3.84824	0.70588	0.798936	2.7641	2.1322
FBgn0264343	94.9841	83.685	141.74	28.7738	23.9018	25.9453	15.3593	8.62598	12.036	3.85958	6.92164	2.64498	91.8636	88.168	108.731	172.974	60.5179	170.784	4.60121e-13	7.91606e-12	5.32999	-1.65489	1.57678	20.9077	4.5716
FBgn0031955	34.9367	19.3119	50.3278	38.6175	44.7393	26.6866	31.1125	0	28.32	25.8592	20.3035	23.427	25.4391	20.9924	36.0855	19.4595	0	39.0951	0.0291941	0.0535508	4.89902	0.0664452	0.298454	0.836744	0.611521
FBgn0051704	61.1392	91.1952	57.5175	28.7738	65.5768	58.5622	66.1633	25.8779	54.162	67.5426	54.9117	47.6097	42.3986	55.7798	48.4305	28.1082	0	64.8156	0.343372	0.396049	5.78787	0.0619176	0.0867127	2.36859	0.2131
FBgn0001313	6.55063	6.43731	23.6233	18.1729	40.4492	3.70647	15.3593	0	7.434	3.47362	0.461443	4.91211	4.9465	3.59869	6.17251	2.16217	0	5.1441	0.000611028	0.00209212	2.95841	0.863031	0.861535	3.00331	2.43891
FBgn0259861	8.73417	10.7288	24.6504	18.1729	41.675	8.15424	11.4211	0	5.664	1.92979	2.30721	7.17924	2.82657	4.19848	3.79847	6.48652	0	0	7.14276e-06	4.1463e-05	2.90213	1.02125	0.976661	3.08523	2.82617
FBgn0267433	13.1013	12.8746	36.9755	26.5022	33.7077	8.15424	14.9655	0	13.098	5.01745	5.53731	11.7135	4.23986	2.99891	6.64732	2.16217	0	15.4323	2.74203e-05	0.000137735	3.50773	0.747472	0.808215	2.85093	2.20175
FBgn0039925	204.161	167.37	205.42	218.075	218.181	237.214	246.537	224.276	195.054	294.872	281.48	286.792	333.535	260.905	224.11	283.245	302.59	225.311	0.0009628	0.00305423	7.90652	-0.119674	-0.212984	13.9554	0.488606
FBgn0042696	1300.3	1180.17	1324.96	861.7	932.784	950.339	730.16	629.697	687.822	908.544	894.276	740.217	1315.06	1327.92	1112.95	1651.9	1512.95	1444.46	5.89469e-32	4.73525e-30	10.0338	-0.458857	0.308716	20.2622	1.10608
FBgn0039929	236.914	208.14	263.964	184.758	232.889	183.841	128.388	172.52	137.706	151.295	156.429	148.119	137.795	154.744	154.313	203.244	242.072	210.908	1.99652e-08	1.88855e-07	7.47647	-0.0402112	0.372985	23.5898	0.750292
FBgn0002521	515.316	528.932	679.939	681.485	710.926	664.941	632.49	612.445	578.436	835.212	773.839	784.804	636.685	660.96	672.329	750.274	665.697	553.505	0.0724916	0.111651	9.36885	0.00631378	-0.141482	11.8297	0.283246
FBgn0264616	58.9556	41.8425	63.6801	32.5598	41.675	49.6667	37.02	34.5039	47.79	53.6481	39.6841	53.2775	50.8783	68.3752	69.7969	90.8112	0	46.2969	0.00331896	0.00869541	5.68767	-0.356293	0.0549918	18.5849	0.721024
FBgn0005558	167.041	276.804	243.422	205.96	207.149	202.373	242.205	138.016	218.418	245.469	221.954	190.439	219.766	192.53	187.075	168.649	60.5179	190.332	0.212686	0.267439	7.70699	0.0765121	-0.0116532	6.57733	0.154789
FBgn0028996	4760.12	5909.45	6323.84	4874.89	5738.27	5317.3	4146.24	4606.27	4383.23	7197.34	6707.07	5701.45	6541.39	6413.47	6794.04	7312.47	5930.76	5937.31	0.00034221	0.00127314	12.498	-0.246715	-0.0311952	17.5196	0.49736
FBgn0287597	257.658	223.16	248.558	179.458	221.858	189.771	193.764	155.268	209.568	225.013	205.803	214.621	240.965	226.718	199.42	207.569	242.072	220.167	0.157764	0.210762	7.75509	-0.0992047	0.0560998	19.9659	0.227937
FBgn0004607	2503.43	2783.06	2643.75	1469.74	1355.05	1607.87	1786.8	1613.06	1543.44	1580.88	1727.64	1961.07	2219.57	2354.75	2320.86	2791.36	1876.06	2990.78	4.95491e-11	6.72876e-10	10.9941	-0.388236	0.216949	19.9465	0.889481
FBgn0263112	491.297	478.506	544.362	452.809	505.002	500.374	404.463	483.055	378.78	470.096	455.444	384.656	487.584	409.651	462.938	583.786	423.626	627.58	0.00105056	0.00328669	8.89267	-0.116104	0.171612	21.728	0.414395
FBgn0052000	1495.73	1302.48	1506.75	1389.47	1336.05	1472.21	1302.79	1035.12	1178.11	1449.66	1298.96	1359.52	1364.53	1556.44	1611.03	1498.39	1391.91	1401.25	0.0247883	0.0468617	10.4474	-0.112663	0.0503342	19.6049	0.246792
FBgn0039923	1099.41	872.255	1042.5	904.103	977.523	949.598	1051.13	1052.37	1057.04	1109.63	1019.79	1063.66	900.263	1121.59	970.984	955.68	726.215	1014.42	0.302799	0.357909	9.97351	0.00876424	-0.0599536	11.4455	0.121182
FBgn0266619	48.0379	25.7492	47.2465	28.0166	52.0937	25.9453	35.8385	0	35.754	49.4026	28.148	46.4761	38.8654	49.7819	34.1862	54.0543	0	45.268	0.137907	0.189296	5.30058	-0.201414	0.0327158	18.6151	0.408107
FBgn0039937	0	7.51019	19.5149	13.6297	22.0632	6.67165	9.4519	0	6.018	3.08766	1.38433	6.42353	2.82657	1.19956	2.84885	6.48652	0	5.1441	0.000838215	0.00272737	2.57149	0.849799	0.809046	3.09382	2.34667
FBgn0259216	98.2594	57.9358	67.7885	48.4611	79.0599	42.2538	72.4646	17.252	42.834	40.1396	45.2214	49.1211	45.2252	61.1778	70.7465	56.2165	0	49.3833	0.0654433	0.102585	5.82775	-0.0520349	0.252243	23.2229	0.515109
FBgn0039915	303.512	291.825	273.208	250.635	259.243	255.747	220.544	129.39	196.47	167.12	161.966	171.924	155.461	156.543	216.988	192.433	302.59	209.879	3.41943e-11	4.73596e-10	7.73648	0.123502	0.366972	1.24002	0.774392
FBgn0039889	170.316	148.058	148.929	164.314	167.926	147.518	137.446	172.52	128.856	179.084	153.199	154.92	168.181	190.131	177.578	155.676	181.554	154.323	0.167641	0.221356	7.31831	-0.11322	-0.00933016	17.6859	0.227207
FBgn0039897	93.8923	93.3409	94.493	115.852	104.8	85.9901	102.002	51.7559	59.472	77.1915	68.2935	68.3917	84.7972	62.3774	89.7388	36.7569	0	54.5274	0.0268825	0.0499793	6.31421	0.224181	0.121423	4.10392	0.509904
FBgn0010217	536.059	568.629	624.476	445.237	541.775	470.722	378.864	362.291	389.754	534.551	451.291	356.317	422.573	367.067	504.722	585.949	484.143	526.755	0.00132577	0.00400841	8.89367	-0.0977387	0.230672	22.4691	0.501049
FBgn0004859	102.626	48.2798	92.4389	91.6218	117.67	61.5274	75.2214	17.252	63.366	47.0868	40.607	58.1896	67.1311	64.1767	68.3725	71.3517	0	70.9885	0.0045011	0.0112668	6.11025	0.0765435	0.351059	0.820003	0.718613
FBgn0039924	763.148	902.296	978.825	651.954	725.022	742.036	873.907	767.712	710.478	898.51	842.594	933.679	788.614	903.272	853.706	845.409	786.733	817.911	0.145147	0.197082	9.68756	-0.102959	-0.0339662	16.7828	0.216834
FBgn0263385	43.6708	20.3848	36.9755	58.3048	66.8025	75.612	40.5644	43.1299	41.064	109.998	99.6716	60.8346	84.0905	64.1767	47.4809	30.2704	0	31.8934	0.00362246	0.00935906	5.75521	0.173724	-0.544192	10.8197	1.1425
FBgn0019985	87.3417	60.0815	80.1137	77.2349	95.6073	46.7015	103.183	94.8858	78.234	84.1388	82.1368	75.1931	70.6643	76.1724	104.458	60.5408	121.036	53.4986	0.282747	0.338073	6.27802	0.0847809	-0.146126	9.99188	0.33788
FBgn0022361	1795.96	1994.49	2293.51	1281.95	1302.96	1381.03	1375.25	1173.13	1243.25	1825.58	1603.51	1488.75	1845.75	1870.72	1974.25	1857.31	1997.09	1832.33	1.46345e-07	1.19865e-06	10.6957	-0.320019	0.116246	19.3309	0.680956
FBgn0053978	244.557	199.557	241.368	247.606	251.276	164.567	180.768	138.016	148.68	124.664	124.59	155.676	315.869	265.104	267.317	294.055	423.626	267.493	2.08634e-05	0.000108343	7.74174	-0.363522	0.337824	20.8601	0.992519
FBgn0016126	8069.28	8860.95	9756.41	8021.08	7825.7	7858.46	6422.96	5408.49	6149.69	8362.55	8095.55	6338.13	5427.02	6496.84	6832.5	8123.28	6293.87	7378.69	0.034136	0.0607088	12.8367	0.0140946	0.173304	0.309972	0.347752
FBgn0266726	19.6519	24.6763	32.8671	28.7738	33.7077	25.204	26.7804	34.5039	28.32	42.4553	43.8371	24.1827	49.465	17.9935	22.7908	19.4595	60.5179	25.7205	0.272189	0.327473	4.86341	0.0555846	-0.218426	11.0482	0.450774
FBgn0019650	1553.59	1868.96	1873.43	1498.51	1564.04	1779.11	1861.63	2208.25	1881.86	3074.54	2929.7	2852.8	2696.55	2676.23	2408.7	1948.12	1815.54	1851.87	7.37246e-15	1.52457e-13	11.0321	-0.188537	-0.368427	13.8067	0.827731
FBgn0023213	1528.48	1528.86	1539.62	1382.66	1445.14	1633.81	1767.9	1509.55	1691.41	1733.34	1702.26	1809.55	1666.97	1818.54	1650.91	1398.93	1633.98	1584.38	0.00173338	0.00503803	10.6542	-0.017867	-0.121296	12.5586	0.24521
FBgn0005561	78.6075	52.5713	92.4389	119.638	123.186	105.264	111.454	77.6338	116.112	114.243	99.6716	109.2	85.5038	85.1691	105.882	80.0004	0	76.1326	0.00012922	0.000546112	6.57745	0.254641	-0.198782	8.53179	0.646084
FBgn0039909	157.215	130.892	176.661	177.186	161.184	137.139	156.35	215.65	159.3	171.751	156.89	165.878	219.766	166.739	177.578	224.866	423.626	166.669	0.00360254	0.00932145	7.4081	-0.139389	-0.0236599	17.3578	0.282765
FBgn0027101	1782.86	1723.05	1842.61	1677.97	1867.41	1861.39	2070.75	1811.46	1930.72	2086.49	1870.69	2173.04	1628.81	2029.66	1892.11	1749.2	1331.39	1592.61	0.00784375	0.0180225	10.8511	0.0565064	-0.111667	10.2106	0.2503
FBgn0039920	1087.4	788.57	982.933	882.144	882.529	799.115	827.042	681.453	775.968	1039.38	1045.17	997.159	1202	1305.13	1308.1	1145.95	968.287	1040.14	1.86376e-09	2.05308e-08	9.94952	-0.309607	-0.0493621	17.3961	0.627036
FBgn0039900	1395.28	1274.59	1592	1153.22	1154.64	1233.51	1254.35	1043.74	1224.49	1526.08	1383.87	1280.55	1353.22	1527.05	1413.98	1524.33	1512.95	1408.45	0.00137194	0.00412412	10.395	-0.165959	0.0103157	18.2371	0.33256
FBgn0087002	4517.75	3407.48	4511.02	3146.95	2952.18	3580.45	5300.94	4951.31	4783.25	3799.75	3609.87	3642.14	4258.94	4001.75	5764.65	4121.1	3207.45	4136.88	0.474918	0.516246	12.0019	-0.0396835	-0.0979326	13.4706	0.211334
FBgn0264793	69.8733	75.1019	114.008	124.939	148.927	121.572	98.8512	43.1299	82.128	119.261	94.1343	88.0401	95.3968	98.3643	83.0915	82.1625	423.626	91.5649	0.0625088	0.098891	6.63765	0.0959086	0.0655569	3.70973	0.232346
FBgn0264821	7975.39	7129.32	9156.58	4625.77	5017.54	5235.02	4991.39	3553.9	4440.22	6328.93	5532.7	5544.64	6824.05	7322.74	6805.43	8655.17	8472.51	8084.46	1.77453e-15	3.89316e-14	12.6137	-0.416611	0.235876	19.9678	0.957502
FBgn0025741	1664.95	1613.62	1791.26	1662.07	1717.87	1810.24	1877.78	1259.39	1733.54	1997.33	1876.23	1849.22	1710.78	1738.17	1767.24	1587.03	1876.06	1645.08	0.235359	0.291009	10.7607	0.00843995	-0.0669806	11.5212	0.135021
FBgn0053481	696.55	688.792	784.703	579.262	664.348	633.807	701.804	465.803	715.434	675.04	694.933	657.467	590.754	611.778	552.677	598.922	665.697	515.438	0.357711	0.408882	9.3241	0.0826475	0.0175996	5.19857	0.169001
FBgn0051998	1293.75	1082.54	1276.68	1172.91	1315.83	1220.91	1224.02	1449.16	1145.54	1264.78	1249.59	1220.85	1146.17	1218.16	1173.73	1254.06	907.769	1124.5	0.510807	0.548791	10.246	0.0410573	-0.0121012	7.09482	0.0856071
FBgn0262636	2648.64	3330.23	3408.94	1447.02	1397.34	1556.72	1293.73	819.468	1126.43	2163.68	2075.11	1249.94	2086.01	1763.96	1859.35	1943.79	1876.06	1851.87	0.000344061	0.0012782	10.8481	-0.354329	0.348407	20.9678	0.993853
FBgn0039932	14.193	32.1865	40.0568	28.7738	29.4176	24.4627	32.294	17.252	16.284	17.7541	24.4565	20.0263	28.9724	23.9913	29.9129	36.7569	60.5179	32.9222	0.0709016	0.109614	4.74046	-0.152643	0.256299	21.9482	0.59662
FBgn0024728	1183.48	1535.3	1493.4	1018.44	1122.77	1079.32	1031.83	767.712	1039.7	1359.34	1268.97	1044.01	1019.69	1211.56	1123.87	1511.36	1210.36	1462.98	0.00313642	0.00828577	10.2254	-0.182282	0.144866	20.565	0.465674
FBgn0052016	745.679	681.282	802.164	773.864	779.567	774.652	820.74	802.216	796.146	929	884.586	882.669	734.909	845.093	829.016	674.598	605.179	759.268	0.0010565	0.00329936	9.62999	0.031319	-0.129102	11.0909	0.265693
FBgn0040324	779.524	621.2	774.432	592.135	694.378	647.15	636.822	612.445	585.162	779.635	737.385	688.829	734.202	773.119	801.002	728.652	968.287	708.856	0.00419302	0.0106083	9.46001	-0.152672	-0.00567067	17.8582	0.305554
FBgn0039896	9.82594	11.8017	7.18969	13.6297	22.0632	15.5672	9.05807	0	10.62	3.47362	3.2301	4.1564	9.18636	5.39804	10.4458	6.48652	0	4.11528	0.00402274	0.0102288	3.1005	0.424179	0.560376	2.47494	1.40563
FBgn0026777	396.313	333.667	334.834	397.533	395.912	366.941	444.633	422.673	420.552	436.132	421.297	467.028	378.761	445.638	376.523	339.461	302.59	304.53	6.1937e-05	0.000283688	8.60414	0.0956783	-0.179499	10.1294	0.406814
FBgn0025740	345	324.011	403.65	345.286	392.848	389.179	318.214	267.405	315.06	374.379	356.695	334.024	294.67	373.065	371.775	341.623	121.036	334.366	0.219294	0.274262	8.44513	0.00564276	0.0373977	0.572023	0.0756421
FBgn0259214	6957.86	6634.72	7638.53	4434.19	4646.76	5151.99	4590.08	3571.16	3918.78	4945.66	4611.66	4564.11	6084.9	6502.24	6182.01	6733	7020.08	6850.91	1.77487e-20	6.15781e-19	12.4281	-0.33843	0.259612	20.4995	0.853072
FBgn0264618	127.737	90.1223	116.062	93.8935	99.8973	99.3334	113.029	181.146	113.988	133.155	133.357	141.696	121.543	135.551	122.501	121.082	0	110.084	0.00217875	0.00610319	6.86572	-0.0889163	-0.176425	13.7832	0.395129
FBgn0052017	1219.51	1161.93	1491.35	1379.63	1450.66	1448.49	1634.79	1449.16	1645.39	2149.78	2019.73	1840.53	1541.9	1419.09	1585.39	1323.25	726.215	1414.63	1.05655e-07	8.85521e-07	10.5611	0.0574495	-0.277473	11.2202	0.566717
FBgn0024811	201.978	216.723	255.747	228.676	225.535	229.06	240.63	250.153	230.454	272.486	250.563	229.358	207.046	213.523	192.772	222.704	181.554	208.85	0.130973	0.181472	7.8193	0.0952694	-0.062073	8.20576	0.227414
FBgn0264822	19.6519	8.58308	17.4607	11.3581	9.80587	14.0846	12.9964	17.252	11.328	10.4209	8.76741	13.2249	19.786	14.3948	20.4168	10.8109	0	23.6628	0.0598979	0.0955421	3.82272	-0.366099	0.163884	19.6077	0.802213
FBgn0262731	16.3766	8.58308	11.2981	12.1153	18.9989	8.89553	11.8149	17.252	9.558	5.01745	9.6903	6.80138	13.4262	5.99782	10.9206	8.64869	0	6.17291	0.176365	0.230829	3.3552	0.213368	0.271697	2.54288	0.690929
FBgn0266727	5.45885	4.29154	7.18969	10.6009	12.8702	3.70647	9.84573	0	8.85	4.63149	10.1517	7.93495	12.0129	8.39695	9.02137	4.32434	0	8.23055	0.362371	0.412721	2.99964	0.0461024	-0.153248	10.8838	0.320064
FBgn0085432	6254.76	5536.08	6163.62	4628.04	5691.7	5355.11	4702.32	4243.98	4518.46	5954.56	5475.94	4579.6	4591.77	4467.78	4694.43	5824.89	4417.81	5199.65	0.0953477	0.13975	12.3292	-0.0118961	0.120652	23.6246	0.242475
FBgn0051992	3547.16	3354.91	3631.82	2957.64	3034.3	3385.49	3464.12	2993.22	3181.75	4013.19	3719.69	3752.47	3324.76	3645.48	3637.98	3664.88	2662.79	3651.28	0.033043	0.0590668	11.7568	-0.0883696	-0.0514192	15.9871	0.204481
FBgn0053653	12189.6	12587.1	13861.7	10806.1	10158.9	11825.9	11073.7	8298.19	9141.34	10533.6	10608.1	8789.66	6576.73	7834.36	7823.42	9150.31	10711.7	9309.78	0.000477986	0.00169639	13.2846	0.154904	0.21471	2.38726	0.529512
FBgn0039911	169.224	83.685	149.956	121.91	150.765	103.04	119.724	69.0079	96.642	106.524	120.898	109.578	137.089	128.353	124.875	125.406	302.59	145.063	0.0267683	0.0498291	6.95717	-0.14455	0.153941	21.1201	0.422338
FBgn0265634	22.9272	18.239	31.84	40.1319	24.5147	26.6866	31.1125	8.62598	25.134	8.87703	17.5348	23.0491	28.2657	30.5889	38.4595	32.4326	0	42.1816	0.185797	0.240683	4.76036	-0.167089	0.254489	21.7808	0.608879
FBgn0266617	30.5696	13.9475	13.3523	15.9013	10.4187	17.7911	11.4211	8.62598	10.62	8.49107	17.5348	13.6028	19.786	12.5954	19.4672	15.1352	0	15.4323	0.140359	0.191946	3.92256	-0.253819	0.239831	20.8918	0.698407
FBgn0051999	109.177	66.5188	139.685	95.4079	129.315	89.6966	122.875	77.6338	94.872	105.366	77.5224	94.4637	98.2234	91.1669	88.3144	62.703	0	80.2479	0.089619	0.132638	6.58224	0.173019	0.020436	5.55092	0.348443
FBgn0017545	337.357	324.011	389.27	361.944	368.946	367.682	320.183	327.787	344.796	393.291	352.542	306.44	362.508	351.472	394.566	391.353	363.108	302.473	0.911936	0.916059	8.4663	-0.0227669	0.00836083	19.3443	0.048507
FBgn0026262	795.901	748.873	792.92	633.024	661.896	635.289	670.691	655.575	581.622	631.813	664.939	641.975	696.043	831.898	802.427	828.112	1089.32	802.479	2.89371e-08	2.66717e-07	9.47611	-0.19524	0.112096	19.9908	0.450262
FBgn0039908	7377.1	6819.25	7693.99	7160.13	7263.09	7854.75	8479.15	6288.34	7482.85	8933.38	8509.46	8299.96	6676.36	7471.49	6842.47	7414.09	7443.71	7082.39	0.209584	0.264525	12.8727	0.0357973	-0.0730773	10.2601	0.162748
FBgn0264607	6249.3	6051.07	6887.72	4403.15	4301.71	4833.24	4846.46	4174.98	4289.42	5267.94	4981.73	4399.74	4875.84	5042.37	4895.28	5930.84	5628.17	5910.57	2.46512e-05	0.000125149	12.3281	-0.152794	0.176634	21.2759	0.4671
FBgn0011747	2766.55	2858.16	3077.19	2484.39	2466.18	2628.63	2757.99	2251.38	2526.14	2929.42	2821.26	2845.62	2727.64	2918.54	2715.91	2787.04	2299.68	2724.31	0.143	0.194725	11.4143	-0.0716026	-0.000613528	17.9673	0.14321
FBgn0039928	1651.85	1444.1	1647.47	1363.73	1457.4	1547.82	1699.37	1475.04	1711.24	1867.26	1674.58	1707.15	1632.35	1709.38	1580.64	1680.01	1452.43	1554.55	0.0411935	0.0704862	10.6544	-0.0357247	-0.0856733	13.509	0.185647
FBgn0039904	2281.8	2143.62	2384.92	1759.75	1830.63	2032.63	2227.89	1707.94	1973.2	2376.73	2160.94	2148.1	2071.17	2182.01	2015.09	2090.82	1391.91	2184.18	0.37416	0.423699	11.0287	-0.0609572	-0.00737709	17.54	0.122804
FBgn0039936	1549.22	1572.85	1615.63	1462.16	1550.55	1682	1738.76	1354.28	1632.65	1794.32	1817.16	1727.17	1382.9	1572.63	1583.49	1517.84	1391.91	1602.9	0.195599	0.250504	10.6431	0.0332187	-0.0631846	10.1512	0.14277
FBgn0039927	7612.92	7585.29	8615.3	4874.13	4774.23	5295.06	5476.98	4614.9	4796.7	5622.25	5504.55	4753.03	6321.63	6446.46	6362.44	7494.09	6293.87	7500.09	4.07606e-10	4.90395e-09	12.5628	-0.259238	0.231669	20.7857	0.695341
FBgn0264617	58.9556	19.3119	49.3007	28.0166	56.3838	35.5821	18.51	34.5039	17.7	15.8243	17.9963	21.5377	27.5591	12.5954	35.6107	45.4056	0	32.9222	0.000498145	0.00175451	4.86895	-0.0558556	0.661259	23.6781	1.32723
FBgn0026869	2592.96	2136.11	2314.05	2360.97	2811.83	2794.68	2991.13	2786.19	2956.96	3415.73	3544.34	3517.07	3540.28	3554.31	3399.16	2880.01	3025.9	2848.8	1.80316e-13	3.21888e-12	11.5214	-0.10553	-0.260891	13.4682	0.562852
FBgn0039890	875.6	710.249	874.061	713.287	756.891	732.399	864.062	638.323	794.022	920.123	837.98	857.352	889.664	935.061	944.394	1087.57	484.143	890.957	0.000492472	0.00173941	9.72118	-0.166796	-0.0429753	17.0368	0.344487
FBgn0051997	7.6424	7.51019	20.542	11.3581	15.3217	7.41294	9.4519	34.5039	9.558	8.10511	11.5361	7.93495	4.9465	8.99674	6.64732	10.8109	0	8.23055	0.14072	0.192349	3.28833	0.290443	0.189103	3.7955	0.693159
FBgn0024913	556.803	645.876	707.671	454.323	615.931	523.354	511.584	379.543	516.132	556.165	550.04	538.443	667.071	728.136	730.731	709.192	968.287	780.874	4.97939e-09	5.18443e-08	9.24138	-0.299109	0.107409	19.3169	0.635619
FBgn0039907	540.427	531.078	518.685	558.818	565.676	585.622	613.586	690.079	588.348	781.564	761.842	707.344	655.058	620.175	596.36	501.624	363.108	470.17	8.56436e-08	7.30699e-07	9.21649	0.0541527	-0.2468	11.175	0.505342
FBgn0039916	2670.47	3308.78	3795.13	1853.64	1681.71	1880.66	1610.37	1345.65	1409.63	1456.99	1370.48	1300.58	1517.16	1628.41	1835.14	2263.79	2057.61	2119.37	9.84116e-15	2.00334e-13	10.8819	-0.137645	0.545275	23.0555	1.12476
FBgn0011642	826.471	861.526	888.44	938.177	964.04	926.618	832.161	914.354	869.778	1028.58	1007.33	916.298	853.625	935.66	854.181	962.167	726.215	849.805	0.417175	0.464352	9.82119	0.0225975	-0.0465368	10.2733	0.103466
FBgn0250819	473.829	442.028	619.34	487.64	564.451	567.09	651	560.689	692.424	939.807	771.071	911.763	727.136	745.529	780.585	512.435	847.251	572.023	1.37975e-11	1.98741e-10	9.32059	-0.0807343	-0.372764	12.8147	0.762814
FBgn0052850	196.519	194.192	292.723	225.647	281.306	248.334	207.548	129.39	221.958	297.573	265.33	247.873	278.417	262.105	286.784	289.731	302.59	266.464	0.0936141	0.137789	7.97162	-0.152757	-0.0332734	17.1808	0.312678
FBgn0039902	209.62	239.253	252.666	227.919	276.403	233.508	222.907	189.772	197.178	245.855	240.412	221.423	219.766	229.717	230.282	244.325	60.5179	222.225	0.18013	0.234726	7.85127	0.00109271	0.0340562	0.122516	0.0681475
FBgn0266725	4.36708	3.21865	7.18969	8.32926	6.74154	2.96518	3.93829	0	4.956	1.15787	2.30721	3.02284	6.35979	5.39804	7.59694	6.48652	60.5179	6.17291	0.00031646	0.00119221	2.32944	-0.293677	0.512338	22.0119	1.18108
FBgn0039938	91.7088	55.79	94.493	59.8192	66.1896	43.7364	85.461	60.3819	70.092	49.4026	46.6057	46.854	42.3986	50.9815	66.948	36.7569	121.036	53.4986	0.0774702	0.117813	5.91	0.170192	0.191062	2.77958	0.511741
FBgn0264794	116.819	120.163	136.604	149.927	203.472	179.393	151.624	181.146	133.458	302.591	305.936	217.266	221.886	152.345	169.032	108.109	60.5179	126.545	6.18236e-05	0.000283379	7.39677	0.117737	-0.465225	11.0532	0.959784
FBgn0005666	206.345	75.1019	185.905	255.178	285.596	87.4727	457.63	155.268	146.556	63.683	63.6791	80.1052	126.489	44.9837	224.11	47.5678	60.5179	76.1326	0.047227	0.0789669	7.12159	0.690726	0.0948628	5.47867	1.39442
FBgn0025726	41290.8	43470.1	43757.5	28414.1	27795.4	32370.1	27453.1	20003.7	22846.8	29433.9	30875.1	29137.5	30503.7	37061.7	34667.7	42067.2	43330.8	43550.9	2.25996e-15	4.90659e-14	15.0138	-0.311788	0.28347	20.8184	0.842774
FBgn0013749	74.2404	34.3323	67.7885	69.6629	45.3522	68.1991	96.882	86.2598	109.74	74.8758	81.2139	85.3952	43.1052	64.7765	65.0488	60.5408	0	47.3257	0.000613864	0.00209976	6.04879	0.311296	-0.306323	8.96924	0.873474
FBgn0264823	20.7436	36.4781	51.3549	28.7738	25.7404	25.9453	29.931	43.1299	19.824	30.4907	22.1492	32.1176	34.6255	50.9815	51.2793	58.3786	0	34.9798	0.00230289	0.00639093	5.07558	-0.459072	0.123796	19.0061	0.950941
FBgn0026199	164.857	157.714	251.639	187.03	178.957	154.189	156.35	77.6338	136.29	187.575	167.504	128.848	190.794	155.943	178.528	175.136	121.036	177.986	0.0812005	0.122522	7.40679	-0.110034	0.139853	21.4537	0.3559
FBgn0264819	225.997	271.44	293.75	131.754	118.283	147.518	113.029	43.1299	105.138	252.03	200.266	137.161	233.899	172.737	163.334	160.001	242.072	163.582	0.00986982	0.0218277	7.44761	-0.418138	0.207436	19.759	0.933529
FBgn0266618	26.2025	33.2594	44.1652	22.7162	17.1603	15.5672	18.1161	0	24.78	23.9294	15.2276	18.5149	25.4391	31.7885	27.5389	30.2704	0	39.0951	0.0006431	0.00217766	4.64598	-0.406335	0.321526	20.5569	1.03632
FBgn0025936	1319.95	1228.45	1579.68	1098.7	1246.57	1318.02	1450.08	1190.39	1319.71	1394.47	1297.58	1331.56	1210.48	1405.89	1337.06	1288.65	1270.88	1270.59	0.882164	0.88786	10.3597	-0.0168759	-0.0139805	15.3574	0.0438293
FBgn0039914	191.06	175.953	188.986	202.931	198.569	186.806	140.203	86.2598	102.66	117.717	105.67	119.78	100.343	108.561	137.22	118.919	60.5179	151.236	4.94098e-09	5.14957e-08	7.15545	0.160444	0.393677	1.47823	0.850232

### Sheet: Table_S3
Table_S3: Gene ontology results for young photoreceptor nuclear RNA-seq across a 24-h light:dark cycle
Cluster	ID	Description	GeneRatio	BgRatio	RichFactor	FoldEnrichment	zScore	pvalue	p.adjust	qvalue	geneID	Count
ZT00to04	GO:0003341	cilium movement	31/2075	54/8367	0.574074	2.31483	5.56624	3.08365e-07	0.000801442	0.00079396	CG13855/CG3339/Fmr1/asun/Dhc1/Dnaaf5/hmw/ana1/Dhc93AB/CG15547/Ccdc39/Cep135/Dnah3/CG18675/mmm/Dnaaf3/tous/CG13436/CG30268/CG3085/dila/l(2)41Ab/nmdyn-D6/TTLL1A/Bug22/Pkd2/btv/TTLL3A/Dhc36C/kl-2/kl-5	31
ZT00to04	GO:0060285	cilium-dependent cell motility	27/2075	48/8367	0.5625	2.26816	5.0598	3.07786e-06	0.00266645	0.00264156	CG13855/CG3339/Fmr1/asun/Dhc1/Dnaaf5/hmw/ana1/Dhc93AB/Ccdc39/Cep135/Dnah3/mmm/Dnaaf3/tous/CG30268/CG3085/dila/TTLL1A/tilB/Bug22/Pkd2/btv/TTLL3A/Dhc36C/kl-2/kl-5	27
ZT00to04	GO:0035249	synaptic transmission, glutamatergic	16/2075	24/8367	0.666667	2.68819	4.75598	1.75843e-05	0.00914032	0.00905499	GluRIIE/Grik/KaiR1D/Dysb/GluRIB/GluRIA/Ir76b/Ih/stg1/Nmdar2/Ir25a/clumsy/GluRIIC/Ir21a/GluRIIB/Cadps	16
ZT00to04	GO:0035215	genital disc development	25/2075	47/8367	0.531915	2.14483	4.51964	2.6452e-05	0.0114581	0.0113512	Abd-B/lbl/hh/sim/abd-A/pnt/Dr/rpr/TfAP-2/Myo61F/en/ken/Dll/lz/spi/Myo31DF/cad/tkv/dpp/Uvrag/dac/Btk/Pvr/Rab5/ci	25
ZT00to04	GO:0098742	cell-cell adhesion via plasma-membrane adhesion molecules	34/2075	73/8367	0.465753	1.87805	4.32687	4.08713e-05	0.0151749	0.0150333	beat-IV/beat-VI/Cad96Ca/CG34353/klg/Cad89D/beat-VII/Cad88C/beat-Vc/Dscam3/beat-Va/beat-Vb/Cad74A/Dscam2/fz/Dscam4/Con/ItgaPS4/stan/shg/hbs/sns/mew/peb/fw/CG9095/beat-Ib/beat-IIIb/tutl/CadN/CadN2/Itgbn/beat-Ic/beat-Ia	34
ZT00to04	GO:0007548	sex differentiation	39/2075	89/8367	0.438202	1.76696	4.17713	6.33803e-05	0.0205907	0.0203984	Abd-B/hh/Invadolysin/Hrb87F/abd-A/Dr/rpr/TfAP-2/Myo61F/bab1/tra/Six4/en/ken/shg/rib/Dll/ena/dmrt11E/lz/ct/Myo31DF/tj/wb/SmB/her/robo2/salm/salr/dpp/Wnt4/Uvrag/dac/Btk/mid/robo3/raw/Pvr/Rab5	39
ZT00to04	GO:0044782	cilium organization	47/2075	114/8367	0.412281	1.66244	4.08944	7.67698e-05	0.0221694	0.0219625	CG13855/CG1113/Fmr1/Dhc1/Dnaaf5/CG10068/hmw/IFT54/ana1/Sas-4/Root/Ccdc39/Cep135/CG13074/Cep290/Rsph3/in/mmm/CG6652/CG13251/Oseg2/atk/Dnaaf3/shot/CG4712/Oseg6/CG34457/CG30268/CG15701/ana2/Cc2d2a/CG3085/dila/CG4714/Cep89/Arl6/l(2)41Ab/TTLL1A/tilB/CG13999/yuri/CG8851/Bug22/Oseg5/btv/TTLL3A/Fam92	47
ZT00to04	GO:0017085	response to insecticide	64254	17/8367	0.705882	2.84632	4.37585	9.01596e-05	0.0234325	0.0232137	nAChRbeta2/nAChRalpha1/Mdr65/Cyp6g2/Cyp6t3/Mdr50/Mdr49/Cyp12d1-p/Cyp6w1/mtt/Cyp6t1/nAChRalpha6	12
ZT00to04	GO:0007186	G protein-coupled receptor signaling pathway	75/2075	206/8367	0.364078	1.46807	3.9061	0.000115458	0.0251795	0.0249444	TyrR/Ets96B/Octbeta3R/Lgr3/Gycalpha99B/TyrRII/CG12290/Tk/AstA-R2/GABA-B-R2/Dop1R1/5-HT2B/PK2-R1/Oamb/Octbeta2R/Dh44/Rh2/AstA/foxo/CCHa2/PK2-R2/mAChR-B/TkR86C/mth/TfAP-2/ACXD/Nplp3/AstC-R1/FMRFaR/AstC-R2/Ac76E/fz/CNMa/MsR1/MsR2/CG10359/Lkr/mthl2/CG13229/5-HT1A/Dh44-R1/CG30281/stan/ktub/5-HT1B/CG9304/Dh31-R/SIFa/Dgk/CCHa2-R/CG13579/CG43795/mtt/moody/CG33639/Tbh/Ac13E/CG4313/Pdfr/CCKLR-17D1/RSG7/CG32547/Gbeta5/CCKLR-17D3/homer/mthl15/smog/Arr1/Ac3/TrissinR/rk/GABA-B-R3/CG31760/CG44153/GABA-B-R1	75
ZT00to04	GO:0007600	sensory perception	80/2075	224/8367	0.357143	1.4401	3.83407	0.000145216	0.0269583	0.0267066	SKIP/Nmdar1/dpr9/pros/Fmr1/Dhc1/Tk/Dnaaf5/hmw/Gr98d/Or94b/Dhc93AB/dpr15/Or98a/cry/Rh2/Root/dpr17/sosie/Gr64f/Gr63a/Gr61a/nan/Rh50/Ir76a/geko/Or63a/Tmc/Tmhs/Or67a/dpr6/Ir76b/dpr10/Or69a/dpr1/Gr58c/tous/Obp56d/egr/alka/dpr12/stum/nompA/Obp57a/ktub/Sans/Or45a/Gr47a/Obp49a/Or59b/CG42260/Gr9a/mew/Obp19d/Or7a/tilB/Nmdar2/iav/f/dpr14/ct/dpr18/Ir25a/nompC/Ca-alpha1D/Arr1/dpr3/Ir21a/Ir40a/Or22a/salm/salr/Gr39b/btv/Fic/Gr28b/dpr2/PrBP/Crys/Dhc36C	80
ZT00to04	GO:0060271	cilium assembly	41/2075	99/8367	0.414141	1.66994	3.85057	0.00019178	0.0332291	0.0329189	CG13855/CG1113/Fmr1/Dhc1/Dnaaf5/CG10068/hmw/IFT54/ana1/Sas-4/Ccdc39/Cep135/Cep290/Rsph3/in/mmm/CG13251/Oseg2/atk/Dnaaf3/shot/CG4712/Oseg6/CG34457/CG30268/Cc2d2a/CG3085/dila/CG4714/Cep89/Arl6/l(2)41Ab/TTLL1A/tilB/CG13999/CG8851/Bug22/Oseg5/btv/TTLL3A/Fam92	41
ZT00to04	GO:0048608	reproductive structure development	33/2075	77/8367	0.428571	1.72812	3.68593	0.000374389	0.0480617	0.047613	Abd-B/hh/Invadolysin/Hrb87F/abd-A/Dr/rpr/TfAP-2/Myo61F/Six4/en/ken/shg/rib/Dll/ena/lz/ct/Myo31DF/tj/wb/SmB/robo2/salm/salr/Wnt4/Uvrag/Btk/mid/robo3/raw/Pvr/Rab5	33
ZT00to04	GO:0046692	sperm competition	8/2075	10/8367	0.8	3.22583	4.04427	0.00038834	0.0480617	0.047613	Abd-B/Gld/Nep2/Dnah3/Acp62F/lectin-46Cb/Acp36DE/Pkd2	8
ZT00to04	GO:0061327	anterior Malpighian tubule development	8/2075	10/8367	0.8	3.22583	4.04427	0.00038834	0.0480617	0.047613	Ubx/mbc/rols/Doc1/tkv/dpp/vkg/Pvr	8
ZT04to08	GO:0006364	rRNA processing	51/1824	134/8367	0.380597	1.74586	4.59532	1.21549e-05	0.0181024	0.0177463	ppan/Mat89Ba/CG12499/Nop56/CG10903/Nsun5/CG4338/pit/CG11980/Non3/CG11920/l(3)07882/RpS8/CG11583/CG18178/CG32409/Pop5/CG32075/CG7728/l(3)72Dn/ais/CG7275/CG12301/NHP2/CG8414/Fib/CG5033/CG30349/RpLP0-like/Gar1/CG3735/CG12325/CG12909/nclb/CG7544/CG2972/Rbm13/Rtc1/Sas10/l(1)G0020/CG2260/CG1785/l(2)05287/CG13097/dbe/l(2)k09022/CG4364/l(2)34Fd/CG11030/pths/Nnp-1	51
ZT04to08	GO:0042254	ribosome biogenesis	69/1824	198/8367	0.348485	1.59856	4.50027	1.38928e-05	0.0181024	0.0177463	ppan/Mat89Ba/CG12499/Nop56/RpL34a/CG11563/CG10286/CG10903/Nsun5/CG4338/pit/CG11980/Non3/CG11920/l(3)07882/RpL34b/RpS8/CG11583/CG18178/CG32409/Pop5/CG32075/CG7728/l(3)72Dn/ais/CG7275/CG33158/CG12301/NHP2/CG8414/Fib/CG5033/CG30349/CG13185/RpLP0-like/Gar1/CG3735/l(2)09851/CG12325/CG12909/Ns2/Mys45A/nclb/Zfrp8/Non1/CG7544/CG2972/Rbm13/Rtc1/Sas10/CG6769/RpS14a/l(1)G0020/Ns3/CG2260/CG1785/CG2875/l(2)05287/CG13097/dbe/l(2)k09022/CG5776/CG4364/l(2)34Fd/RpS13/CG11030/pths/Nnp-1/mbm	69
ZT04to08	GO:0016072	rRNA metabolic process	56/1824	154/8367	0.363636	1.66806	4.41783	2.22658e-05	0.0193415	0.0189611	ppan/TAF1B/Mat89Ba/CG12499/Nop56/CG10903/Nsun5/CG4338/pit/Rrp46/CG11980/Non3/CG11920/l(3)07882/Dis3/RpS8/CG11583/Mtr3/CG18178/CG32409/Pop5/CG32075/CG7728/l(3)72Dn/ais/CG7275/CG12301/NHP2/CG8414/Fib/CG5033/CG30349/RpLP0-like/Gar1/CG3735/CG12325/CG12909/nclb/CG7544/CG2972/Rbm13/Rtc1/Sas10/l(1)G0020/CG2260/CG1785/l(2)05287/Tif-IA/CG13097/dbe/l(2)k09022/CG4364/l(2)34Fd/CG11030/pths/Nnp-1	56
ZT08to12	GO:0002181	cytoplasmic translation	72/1461	123/8367	0.585366	3.35233	12.088	7.77084e-25	1.98234e-21	1.74967e-21	Clbn/RpS30/RpL4/RpS5b/eIF2D/RpS27/eIF3a/eIF2gamma/RpL27/RpL35A/RpS3/CG5515/RpS25/RpS7/RpL3/RpL13A/RpL18/RpS4/RpS12/RpLP0/RpL14/RpS9/RpL15/orb2/RpL28/RpS17/RpL26/RpL10/RpL10Ab/RpL23/RpL19/RpL12/RpL31/RpL29/RpS11/RpL41/RpS24/RpS16/eIF3m/RpS23/RpL11/CG8635/RpLP2/RpS15/RpS18/RpL18A/CNBP/RpL36/RpS19a/spoon/RpL37-1/nocte/RpL35/eIF5/RpL7A/RpS10b/RpS15Aa/RpS28b/RpS5a/RpS14a/RpS6/sta/RpL9/RpL7/RpL27A/RpS27A/RpS21/RpL37A/RpL36A/RpL5/RpL30/Rack1	72
ZT08to12	GO:0043687	post-translational protein modification	81/1461	261/8367	0.310345	1.77731	5.86792	3.73028e-08	3.17198e-05	2.79968e-05	slmb/CG5823/Ufl1/CG6325/CG5555/trbd/Aos1/CG2224/rdx/m-cup/CG2218/hyd/Stt3B/krz/Usp8/puf/SCCRO/CG4080/CG1317/Usp47/CSN3/Rabex-5/Uba2/Usp32/not/scny/Usp10/Bre1/roq/UbcE2M/mus302/ida/SCCRO4/gcl/Vhl/CG30496/Cul4/Uba1/mr/CG13344/gol/CG17019/CG7747/Prp19/Ubc10/Su(var)2-10/APC10/mahj/CG3356/Haspin/CG7332/Fbxl4/Ubr3/fu/Mrgn1/HERC2/Roc1a/Uba5/CG14435/Ulp1/hiw/Usp16-45/Usp30/CG16781/dod/shtd/Stt3A/Nse1/Su(dx)/RpS27A/Usp14/cort/alien/mib2/Ube4A/Cul2/stc/Sumo/Cand1/Ube4B/Rack1	81
ZT08to12	GO:0006325	chromatin organization	91/1461	311/8367	0.292605	1.67572	5.58542	1.19741e-07	6.10917e-05	5.39212e-05	Mettl3/vig2/Parp1/Ino80/Kdm3/Ibf1/Acf/osa/polybromo/NSD/Rm62/Kdm2/Stat92E/Su(var)3-7/Su(var)3-9/mor/Sce/Bicra/HP1c/MRG15/Brd8/Set8/XNP/MBD-like/His2Av/Su(z)12/dop/scf/CTCF/E(z)/not/brm/pzg/scny/Bre1/Unr/Pc/msl-3/Chro/Mst77F/Spt20/Tdrd3/egg/Kdm4A/MrgBP/tapas/Nipped-A/Prp19/Su(var)2-10/Bap170/U2A/HmgD/rhi/CG7137/Dek/Nurf-38/Pcl/DMAP1/E(Pc)/Dp1/Spt6/CoRest/mof/HDAC4/CG5877/Nup153/e(y)3/Bap60/e(y)2/Hmr/Hira/HDAC6/Bap111/z/Ulp1/Set2/wapl/Ing3/hop/vig/chif/Hel25E/Elba3/Sfmbt/Df31/Ndf/Lam/CG8677/Sirt1/Su(var)205/pho	91
ZT08to12	GO:0031507	heterochromatin formation	44/1461	125/8367	0.352	2.01587	5.26316	1.26379e-06	0.000532525	0.000470021	Kdm3/Ibf1/Acf/NSD/Rm62/Stat92E/Su(var)3-7/Su(var)3-9/Sce/HP1c/MRG15/Set8/XNP/MBD-like/His2Av/Su(z)12/E(z)/brm/scny/Bre1/Pc/Chro/Tdrd3/egg/Su(var)2-10/rhi/CG7137/Dp1/CoRest/CG5877/Bap60/e(y)2/Hmr/z/Ulp1/Set2/hop/Elba3/Sfmbt/Lam/CG8677/Sirt1/Su(var)205/pho	44
ZT08to12	GO:0048193	Golgi vesicle transport	48/1461	142/8367	0.338028	1.93585	5.17315	1.61539e-06	0.000532525	0.000470021	Yif1/Exo84/CG9356/CG6567/Sar1/CG5510/Snap24/Sec23/gammaCOP/CG5447/eca/Sec8/Sec20/Bet1/alphaCOP/Arf1/Arl1/Bet3/ArfGAP3/gry/CG3500/Vps51/Sec31/Golgin245/Golgin97/CG15099/Sec24AB/Syx6/boca/betaCOP/Zw10/Sec22/p115/comt/deltaCOP/CG31729/RabGGTb/S/epsilonCOP/l(2)gl/fws/brun/Cog8/spir/Yip1d1/beta'COP/CG9175/Cog3	48
ZT08to12	GO:0002009	morphogenesis of an epithelium	87/1461	311/8367	0.279743	1.60206	4.97657	1.87876e-06	0.000532525	0.000470021	slmb/Mettl3/Parp1/Lkb1/Abi/yrt/gish/VhaPPA1-1/sds22/mask/Inx3/Sce/Vha13/knk/CCT3/SPARC/crb/Ras85D/dco/puc/gammaCOP/Mtl/Vha26/Vha100-1/btsz/kay/TSG101/mirr/flr/CSN3/Sac1/trn/msn/msk/ara/DCTN1-p150/ago/caup/Pcyt1/Src64B/Grasp65/caps/mwh/nmo/Dhc64C/Mkp3/Vhl/Galphao/thr/Slik/lig/zip/kermit/bdg/Dg/tsr/fand/Pkn/spoon/egh/Gbeta13F/dsh/Cdc42/Inx2/SMC3/VhaAC39-1/mys/Rala/pcm/Vav/hop/Moe/Rok/bsk/S/ft/Col4a1/cbt/alien/l(2)gl/Sec61alpha/prg/mTor/Cul2/Ankrd49/Lam/Zyx	87
ZT08to12	GO:0045184	establishment of protein localization	113/1461	433/8367	0.26097	1.49455	4.86046	2.44996e-06	0.000572867	0.000505628	Clbn/Karybeta3/CG9356/CG6567/7SLRNA:CR32864/rdx/Sar1/7SLRNA:CR42652/Vps24/Sec23/Spase22-23/crb/EMC1/puc/gammaCOP/Vps16A/CG5447/mbo/Vps39/CG14712/Nup98-96/Nup93-2/Sil1/btsz/Doa/eca/Srp72/Rop/CG32267/Hip14/TSG101/CG32225/dally/Clc/alphaCOP/OXA1L/Arf1/Arl1/Bet3/Arts/msk/Syx7/DCTN1-p150/mop/Pex3/gry/Tnpo/Tom20/Arp3/Dhc64C/Pex6/Vhl/EMC7/Ir48c/Nup50/Vps25/Rab32/eIF3m/Tango11/rho-7/Sec24AB/Syx6/Pex13/tsr/CG1407/boca/Impbeta11/EMC8-9/betaCOP/spoon/CG1724/Vps26/TRAM/Ranbp21/CG3703/cm/AP-1-2beta/Nup153/Nup205/CG14270/Scamp/Tango4/Tsp3A/Rab35/Tango10/SrpRalpha/ttm50/p115/Spase25/Ran/Tango2/ksh/comt/Rok/Chc/deltaCOP/AP-2alpha/Snx21/Su(dx)/S/l(2)gl/CG7382/Tnpo-SR/Sec61alpha/CG6230/Fs(2)Ket/beta'COP/rho-5/emb/Cog3/ninaC/CG15399/Arf4	113
ZT08to12	GO:0040029	epigenetic regulation of gene expression	56/1461	177/8367	0.316384	1.8119	5.02132	2.47022e-06	0.000572867	0.000505628	Mettl3/Kdm3/Ibf1/Acf/NSD/Rm62/Stat92E/Su(var)3-7/Su(var)3-9/Sce/HP1c/MRG15/Set8/XNP/MBD-like/His2Av/Su(z)12/dop/scf/CTCF/E(z)/brm/scny/Bre1/Unr/Pc/msl-3/Chro/Tdrd3/egg/tapas/Su(var)2-10/rhi/CG7137/Dp1/CoRest/mof/HDAC4/CG5877/Nup153/Bap60/e(y)2/Hmr/HDAC6/z/Ulp1/Set2/hop/Elba3/Sfmbt/Ndf/Lam/CG8677/Sirt1/Su(var)205/pho	56
ZT08to12	GO:0015031	protein transport	94/1461	354/8367	0.265537	1.5207	4.60431	8.21077e-06	0.00149612	0.00132051	Clbn/Karybeta3/CG9356/CG6567/rdx/Sar1/Vps24/Sec23/crb/puc/gammaCOP/Vps16A/CG5447/mbo/Vps39/CG14712/Nup98-96/Nup93-2/Sil1/btsz/Doa/eca/Rop/Hip14/TSG101/Clc/alphaCOP/Arf1/Arl1/Bet3/Arts/msk/Syx7/DCTN1-p150/mop/Pex3/gry/Tnpo/Tom20/Arp3/Dhc64C/Pex6/Vhl/Ir48c/Nup50/Vps25/Rab32/eIF3m/Tango11/Sec24AB/Syx6/Pex13/tsr/Impbeta11/betaCOP/CG1724/Vps26/TRAM/Ranbp21/CG3703/cm/AP-1-2beta/Nup153/Nup205/CG14270/Scamp/Tango4/Tsp3A/Rab35/Tango10/SrpRalpha/ttm50/p115/Ran/Tango2/ksh/comt/Chc/deltaCOP/AP-2alpha/Snx21/Su(dx)/S/CG7382/Tnpo-SR/Sec61alpha/Fs(2)Ket/beta'COP/rho-5/emb/Cog3/ninaC/CG15399/Arf4	94
ZT08to12	GO:0010256	endomembrane system organization	61/1461	208/8367	0.293269	1.67952	4.56445	1.365e-05	0.00218086	0.00192488	Syt4/msps/CG9356/atl/subdued/Snap24/Vps24/Sec23/Pi4KIIalpha/Synd/EMC1/Vps39/eca/Sec8/Usp8/Sec20/TSG101/dop/Bet1/Arl1/scramb1/CG32087/CG10738/alpha-Spec/Grasp65/Arp3/EMC7/Ir48c/Vamp7/Rab3/p47/Vps51/Lpin/Sec31/Rme-8/eIF3m/MAN1/CG42383/EMC8-9/mbt/Pi4KIIIalpha/TRAM/Zw10/rush/Sec22/RhoGAP1A/Tango4/pcx/Vap33/Rab35/p115/Tango2/Nemp/comt/Chc/wol/fws/Lam/Yip1d1/pelo/Cog3	61
ZT08to12	GO:0022613	ribonucleoprotein complex biogenesis	74/1461	266/8367	0.278195	1.5932	4.52212	1.36785e-05	0.00218086	0.00192488	CG12877/CG8064/lncRNA:mimi/Dcr-1/Parp1/RpS5b/eIF2D/RpS27/CG9667/eIF3a/eIF2gamma/mtTFB2/RpL35A/mbo/Rrp5/CG14543/RNaseMRP:RNA/RpS7/p23/Rrp6/CG10055/CG6833/RpS12/RpLP0/Prp6/CG33217/RpL14/RpS9/RIOK1/Nopp140/mTerf3/Noc1/RpL26/Gem3/Rrp42/Nop60B/Prp8/RpS16/eIF6/drosha/SRPK/l(2)k09848/RpS15/CG8545/tra2/fand/RpS19a/RpL35/eIF5/CG8611/CG7246/RpL7A/bys/RpS28b/RpS5a/RpS14a/CG1662/SNRPG/RpS6/Ran/sta/RpL7/CG10341/CG6712/RpS27A/nop5/RpS21/Mtr4/Ip259/mTor/CG6686/emb/Taf11/RpL5	74
ZT08to12	GO:0007163	establishment or maintenance of cell polarity	57/1461	193/8367	0.295337	1.69136	4.46929	2.07267e-05	0.00293743	0.00259265	slmb/msps/Exo84/Parp1/Lkb1/Abi/yrt/tws/sds22/crb/Ras85D/Cont/Arl2/Mtl/kay/TSG101/mirr/CG6664/sff/msk/ara/Syx7/DCTN1-p150/Pfdn2/caup/Pcyt1/mwh/nmo/Dhc64C/Vhl/Slik/lig/alc/bdg/Vps25/Dg/tsr/mago/Khc-73/spoon/Pi4KIIIalpha/egh/Gbeta13F/dsh/Cdc42/Rala/AMPKalpha/Ran/hop/Moe/Rok/Chc/S/capt/ft/l(2)gl/fy	57
ZT08to12	GO:0008589	regulation of smoothened signaling pathway	30/1461	82/8367	0.365854	2.09521	4.58382	2.60555e-05	0.0034983	0.00308769	slmb/gish/rdx/tws/hyx/dco/krz/Usp8/dally/Sac1/Gug/UbcE2M/CkIIalpha/Gbeta76C/Tnpo/Cul4/Synj/Su(var)2-10/Gprk1/PPP4R2r/Ubr3/Pi4KIIIalpha/Pp4-19C/Gbeta13F/fu/Roc1a/Ulp1/Su(dx)/Sumo/Rack1	30
ZT08to12	GO:0033043	regulation of organelle organization	78/1461	303/8367	0.257426	1.47425	3.86746	0.000147087	0.0142249	0.0125552	slmb/Syt4/msps/Efa6/atl/Abi/Bub3/gish/Sar1/tws/Stat92E/Su(var)3-7/Sec23/RhoGAP92B/Sbf/dco/Atx2/Nup98-96/twf/Cyfip/ema/CG7218/flr/CG9231/Abp1/ago/CG16719/alpha-Spec/ida/Chro/Src64B/mwh/Dhc64C/Vhl/mr/Slik/Rab3/Naus/Patronin/Synj/Adck1/rho-7/Mos/Haspin/spoon/Gbeta13F/fliI/Zw10/mei-41/Naa20A/Bap60/Cdc42/mthl1/mys/Lst8/ZAP3/CG14435/Ulp1/CG16781/pcm/Vav/AMPKalpha/shtd/CycD/hop/Moe/Rok/PsGEF/Drp1/Akap200/CG31715/Cep97/spir/Lam/CG9175/ninaC/Rack1/Crk	78
ZT08to12	GO:0061024	membrane organization	72/1461	275/8367	0.261818	1.49941	3.87314	0.000150557	0.0142249	0.0125552	Syt4/atl/subdued/Sar1/Snap24/Vps24/Osbp/Sec23/Chchd3/crb/Synd/EMC1/Vps16A/Nlg3/Vps39/lap/psidin/Sec8/CG41128/Sec20/Bet1/OXA1L/Arf1/Blos2/Arl1/Syx7/ArfGAP3/scramb1/alpha-Spec/Arp3/EMC7/Vamp7/Rab3/p47/Lpin/Sec31/CG30109/Adck1/MAN1/Blos1/Sec24AB/Syx6/CG42383/CG30108/EMC8-9/Pi4KIIIalpha/Cdc50/TRAM/Zw10/CG14270/Neto/Sec22/CG14435/Vap33/Rab35/ttm50/p115/Torsin/Nemp/comt/Slc25A46a/CG31729/AP-2alpha/bsk/wol/Snx6/spir/Lam/Yip1d1/pelo/CG9175/Crk	72
ZT08to12	GO:0016050	vesicle organization	40/1461	131/8367	0.305344	1.74867	3.97228	0.000156992	0.0143031	0.0126243	Syt4/Sar1/Snap24/Vps24/ca/Sec23/Pi4KIIalpha/Vha13/Vps16A/Vps39/lap/Usp8/TSG101/dop/Bet1/Blos2/Arl1/Syx7/ArfGAP3/Vamp7/Rab3/Sec31/Rme-8/Rab32/Blos1/Sec24AB/Syx6/CG1407/rush/Sec22/CG14435/Rab35/p115/Torsin/comt/Chc/fws/Snx6/Yip1d1/CG9175	40
ZT08to12	GO:0048585	negative regulation of response to stimulus	101/1461	416/8367	0.242788	1.39043	3.75703	0.000190632	0.0167691	0.0148008	Drice/slmb/Bili/EloB/trbd/rdx/srl/gro/Stat92E/Su(var)3-9/Axn/RhoGAP92B/H/crb/Ras85D/dco/krz/puc/His2Av/Gp93/puf/RasGAP1/ltl/dally/Su(z)12/Sac1/Uba2/msn/Gug/pzg/ago/scny/PXo/UbcE2M/Pc/Gbeta76C/Pi3K68D/Src64B/nmo/Pdk1/RpL10Ab/Mkp3/IntS9/chrb/gcl/Spn42Dd/Cul4/Prosap/Sik3/Coop/lig/CG17019/Patronin/Synj/Lpin/Su(var)2-10/Eps-15/nord/MAN1/nec/Gprk1/PTP-ER/Mob4/Egm/Fbxl4/PPP4R2r/CG11596/Pp4-19C/Gbeta13F/fu/hang/Hr4/sl/HDAC6/Sik2/Roc1a/Ulp1/hiw/PpV/Rala/jub/Vav/AMPKalpha/Lztr1/RhoGAP5A/Dap160/Dlg5/Su(dx)/Usp14/l(2)gl/Snoo/TM9SF4/Cul2/crol/Lam/PRL-1/rho-5/ninaC/Rack1/ush/Zyx	101
ZT08to12	GO:0051130	positive regulation of cellular component organization	68/1461	259/8367	0.262548	1.50359	3.78651	0.000208729	0.0177489	0.0156656	slmb/Syt4/Yif1/msps/atl/Abi/Sar1/Stat92E/Su(var)3-7/Sec23/RhoGAP92B/Sbf/dco/Synd/Atx2/krz/Nup98-96/twf/lap/psidin/Sec8/Cyfip/CG7218/Rop/Arf1/CG9231/Abp1/Syx7/DCTN1-p150/sif/ida/nmo/Arp3/Naus/Synj/Adck1/Haspin/Arp2/caz/dsh/Bap60/raptor/Cdc42/pico/lva/mys/CG14435/Rab35/Ulp1/CG16781/AMPKalpha/norpA/hop/Moe/Rok/PsGEF/Chc/Drp1/AP-2alpha/CaBP1/Su(dx)/dnt/mTor/spir/Lam/Yip1d1/Su(var)205/Rack1	68
ZT08to12	GO:0019725	cellular homeostasis	54/1461	195/8367	0.276923	1.58591	3.80763	0.000221357	0.0182155	0.0160775	trp/srl/CG42542/Manf/MICU3/Vha13/Irp-1A/Wdr24/Vha100-1/ZnT86D/dysc/Acbp2/emei/ZnT63C/MCU/PXo/SPoCk/Wnk/mute/Sln/alc/Dg/SERCA/uex/l(2)k09848/RyR/AGBE/Vha16-1/ATP7/THADA/Pdzd8/sl/snz/CG17167/zyd/Hex-A/VhaAC39-1/Torsin/norpA/comt/Rbcn-3B/Pgk/chif/CG10413/FASN1/Plc21C/capt/nrv1/mib2/Nhe1/CG6230/Vha68-1/Rack1/Gyf	54
ZT08to12	GO:0008380	RNA splicing	68/1461	263/8367	0.258555	1.48072	3.64326	0.000336338	0.0245143	0.0216369	CG5641/Mettl3/Parp1/Moca-cyp/mod/Rm62/obe/CG9667/CG4849/RnpS1/tst/CG42724/CG5986/Rrp5/pps/Doa/CG10418/Prp6/U4-U6-60K/Zn72D/Srrm1/Mfap1/Tsen54/Cpsf6/Sf3b3/Gem3/CG30122/pAbp/Lsm11/cyp33/CG7747/Prp19/Dhx15/Prp8/Ars2/U2A/Pabp2/Tsen15/nito/SRPK/mago/tra2/ytr/fand/CG1677/Bx42/REG/caz/Cbp80/CG5877/CG4119/Tango4/Prp16/mahe/SNRPG/Flacc/RtcB/U2af38/Prp40/Hel25E/x16/Tnpo-SR/Mtr4/Tsen2/CG4896/Dim1/CG10333/CG6686	68
ZT08to12	GO:0051235	maintenance of location	15/1461	35/8367	0.428571	2.45439	3.96561	0.000389614	0.0258388	0.022806	Parp1/mbo/dally/Dhc64C/zip/CG5742/SERCA/RyR/mago/sl/Cdc42/norpA/Rok/Plc21C/KdelR	15
ZT08to12	GO:0002168	instar larval development	24/1461	69/8367	0.347826	1.99197	3.80544	0.000395026	0.0258388	0.022806	Sar1/Sec23/Axn/sds22/knk/SPARC/Ras85D/gammaCOP/btsz/bel/pygo/CrebA/trn/caps/Lcp2/Lcp3/Lcp1/Set2/Torsin/Moe/deltaCOP/ft/l(2)gl/lgs	24
ZT08to12	GO:0001654	eye development	92/1461	385/8367	0.238961	1.36851	3.40478	0.000642579	0.034877	0.0307833	Drice/Efa6/cic/Nct/spg/yrt/Past1/PIG-S/rdx/hyx/mask/aux/crb/Ras85D/Synd/Atx2/puc/Mtl/Vha100-1/Doa/chp/Cyfip/kay/gl/dysc/RasGAP1/mirr/dally/Usp47/Nf-YA/Arf1/kto/Srrm1/msk/Krn/Gug/ara/DCTN1-p150/ArfGAP3/caup/CkIIalpha/sif/Pcyt1/Src64B/rno/nmo/pAbp/Chi/Slik/p47/bdg/Su(var)2-10/prom/Smyd4-1/nito/Sobp/tsr/Egm/mbt/mab-21/caz/dsh/AP-1-2beta/sl/Amun/Cdc42/trr/sev/GAA1/Rala/Vav/shtd/norpA/hop/Moe/Rok/Chc/RhoGAP5A/Su(dx)/S/Liprin-alpha/capt/ft/l(2)gl/Nf-YB/Lam/pelo/eys/bdl/ush/sv/Arf4	92
ZT08to12	GO:0007164	establishment of tissue polarity	29/1461	92/8367	0.315217	1.80522	3.57186	0.000683048	0.0354049	0.0312493	Abi/gish/Ras85D/dco/Mtl/btsz/kay/mirr/flr/msk/ara/caup/Pcyt1/mwh/nmo/Galphao/zip/kermit/bdg/tsr/dsh/Cdc42/SMC3/Rala/hop/Rok/S/ft/Ankrd49	29
ZT08to12	GO:0044087	regulation of cellular component biogenesis	70/1461	279/8367	0.250896	1.43686	3.41343	0.000694628	0.0354049	0.0312493	slmb/msps/Efa6/atl/Abi/Sar1/tws/Stat92E/Su(var)3-7/Sec23/RhoGAP92B/dco/Synd/Atx2/Vps16A/Vps39/Nup98-96/twf/psidin/Sec8/Cyfip/CG7218/dysc/flr/Abp1/iPLA2-VIA/Pex3/alpha-Spec/sif/Src64B/SMSr/mwh/nmo/Arp3/Galphao/mr/Synj/Eps-15/Rae1/PIP5K59B/tsr/Mob4/spoon/Arp2/Pi4KIIIalpha/fliI/caz/Bap60/raptor/Cdc42/pico/mys/Rab35/Ulp1/hiw/pcm/AMPKalpha/hop/Moe/Rok/PsGEF/CG31715/mTor/Cul2/Cep97/Lam/CG9175/Su(var)205/Rack1/4E-T	70
ZT08to12	GO:0009968	negative regulation of signal transduction	90/1461	377/8367	0.238727	1.36716	3.35528	0.000758304	0.0369626	0.0326241	Drice/slmb/Bili/EloB/trbd/rdx/srl/gro/Axn/RhoGAP92B/H/crb/Ras85D/dco/krz/puc/His2Av/Gp93/puf/RasGAP1/ltl/dally/Sac1/Uba2/msn/Gug/pzg/scny/PXo/UbcE2M/Gbeta76C/Pi3K68D/Src64B/nmo/Pdk1/RpL10Ab/Mkp3/IntS9/chrb/gcl/Cul4/Prosap/Sik3/Coop/lig/CG17019/Patronin/Synj/Lpin/Su(var)2-10/Eps-15/nord/MAN1/Gprk1/PTP-ER/Mob4/Fbxl4/PPP4R2r/CG11596/Pp4-19C/Gbeta13F/fu/hang/Hr4/sl/Sik2/Roc1a/Ulp1/hiw/PpV/Rala/jub/Vav/AMPKalpha/Lztr1/RhoGAP5A/Dap160/Dlg5/Su(dx)/l(2)gl/Snoo/TM9SF4/Cul2/crol/PRL-1/rho-5/ninaC/Rack1/ush/Zyx	90
ZT08to12	GO:0033206	meiotic cytokinesis	15/1461	37/8367	0.405405	2.32172	3.70584	0.000793438	0.0369626	0.0326241	Exo84/hyd/Synd/gammaCOP/Sec8/alphaCOP/Arf1/pAbp/tsr/Zw10/fws/brun/spir/Lam/Cog3	15
ZT08to12	GO:0030866	cortical actin cytoskeleton organization	20/1461	56/8367	0.357143	2.04532	3.60984	0.000803726	0.0369626	0.0326241	Exo84/Abi/Sbf/crb/btsz/Sec8/Cyfip/Pi3K68D/mwh/Galphao/Slik/tsr/Cdc42/Moe/Rok/Arpc2/l(2)gl/fws/brun/Lam	20
ZT08to12	GO:0050658	RNA transport	23/1461	68/8367	0.338235	1.93704	3.56837	0.000811409	0.0369626	0.0326241	e(y)2b/mbo/CG14712/Nup98-96/Nup93-2/DCTN1-p150/Tom20/Dhc64C/Arc1/Rae1/thoc5/Phax/Ranbp21/Cbp80/xmas/Nup153/e(y)2/CG18259/CG9915/Moe/Hel25E/CG8671/tho2	23
ZT08to12	GO:0032790	ribosome disassembly	7/1461	11/8367	0.636364	3.64439	4.03639	0.00083644	0.0374344	0.0330405	Clbn/eIF2D/pix/CG13344/CG11710/pelo/Rack1	7
ZT08to12	GO:0006913	nucleocytoplasmic transport	37/1461	128/8367	0.289062	1.65543	3.43689	0.000876281	0.037888	0.033441	Clbn/Karybeta3/Nup58/e(y)2b/rdx/mbo/CG14712/Nup98-96/Nup93-2/Arts/msk/Tnpo/Arp3/Vhl/Nup50/Rae1/eIF6/thoc5/Impbeta11/Phax/fu/Ranbp21/Cbp80/xmas/Nup153/Nup205/e(y)2/CG18259/CG9915/Torsin/Ran/Moe/Hel25E/Tnpo-SR/Fs(2)Ket/emb/tho2	37
ZT08to12	GO:0009967	positive regulation of signal transduction	97/1461	415/8367	0.233735	1.33858	3.25397	0.00101634	0.0394029	0.034778	slmb/Clbn/Efa6/eIF3f1/Parp1/Hmgcr/Lkb1/spg/trbd/Aos1/NSD/gish/rdx/tws/Ssdp/hyx/hyd/mask/aux/crb/Ras85D/dco/RpS3/Wdr24/Doa/Usp8/Sur-8/CG7369/RpS12/dally/Usp47/kto/Mo25/Uba2/msn/pzg/I-2/Usp10/CtsK1/mop/UbcE2M/CkIIalpha/alpha-Spec/Src64B/Wnk/Tnpo/Pngl/Cul4/Lpt/lig/CG9062/Dhx15/Lpin/Su(var)2-10/Rae1/Stlk/nord/nito/Gprk1/Orai/Git/CG4853/Mob4/Mos/Ubr3/spoon/Pi4KIIIalpha/Cdc42/trr/RhoGAP1A/Lst8/Tsp3A/Rala/Socs16D/wcy/Vav/AMPKalpha/p115/CycD/PsGEF/AP-2alpha/CycY/Akap200/Plc21C/sick/ft/cbt/l(2)gl/dnt/Nf-YB/Snoo/mTor/Sumo/Nak/Dyrk2/Sirt1/Crk	97
ZT08to12	GO:0060446	branching involved in open tracheal system development	19/1461	53/8367	0.358491	2.05304	3.53711	0.0010225	0.0394029	0.034778	VhaPPA1-1/Vha13/CCT3/Ras85D/gammaCOP/Vha26/Vha100-1/TSG101/trn/ago/caps/Mkp3/Slik/Cdc42/VhaAC39-1/Moe/mTor/Lam/Zyx	19
ZT08to12	GO:0040008	regulation of growth	72/1461	293/8367	0.245734	1.40729	3.26413	0.00109034	0.0409039	0.0361028	cic/atl/Lkb1/Tctp/srl/RhoGAP92B/crb/Orct2/Ras85D/dco/Lk6/Synd/Wdr24/btsz/Sec8/puf/dysc/TSG101/mirr/SCCRO/dally/Rabex-5/Abp1/ara/Syx7/ago/mop/caup/pix/alpha-Spec/Wbp2/Src64B/nmo/Pdk1/Arp3/chrb/Galphao/Uba1/mr/lig/Eps-15/Rae1/bonsai/mahj/PIP5K59B/Git/Mob4/mbt/Arp2/Pi4KIIIalpha/usp/caz/Hr4/dsh/sl/raptor/Cdc42/Mnt/pico/hiw/jub/pcm/AMPKalpha/CycD/Torsin/Chc/Liprin-alpha/ft/l(2)gl/mTor/Cul2/Zyx	72
ZT08to12	GO:0006650	glycerophospholipid metabolic process	32/1461	108/8367	0.296296	1.69686	3.35246	0.00121282	0.0441986	0.0390108	CG5608/PIG-S/CG6962/Pi4KIIalpha/CG33331/CG34384/CG17027/CG17028/Sac1/CG17026/CG5026/iPLA2-VIA/PIG-B/Pcyt2/Pi3K68D/Pcyt1/PGAP3/Synj/Acsl/PIP5K59B/bbc/Mtmr6/CG9394/Hyccin/Pi4KIIIalpha/sl/Vap33/GAA1/norpA/Pect/Plc21C/CG33116	32
ZT08to12	GO:0032970	regulation of actin filament-based process	32/1461	108/8367	0.296296	1.69686	3.35246	0.00121282	0.0441986	0.0390108	Abi/gish/RhoGAP92B/dco/Atx2/Nup98-96/twf/Cyfip/flr/Abp1/Src64B/mwh/Naus/spoon/Gbeta13F/fliI/Naa20A/Cdc42/mthl1/mys/Lst8/Rab35/Vav/Moe/Rok/PsGEF/Akap200/CG31715/Lam/ninaC/Rack1/Crk	32
ZT08to12	GO:0051236	establishment of RNA localization	23/1461	70/8367	0.328571	1.8817	3.40704	0.00127228	0.0445968	0.0393623	e(y)2b/mbo/CG14712/Nup98-96/Nup93-2/DCTN1-p150/Tom20/Dhc64C/Arc1/Rae1/thoc5/Phax/Ranbp21/Cbp80/xmas/Nup153/e(y)2/CG18259/CG9915/Moe/Hel25E/CG8671/tho2	23
ZT08to12	GO:0008154	actin polymerization or depolymerization	22/1461	66/8367	0.333333	1.90897	3.40977	0.001301	0.0445968	0.0393623	RhoGAP92B/dco/Atx2/Nup98-96/twf/psidin/Cyfip/flr/Abp1/Src64B/mwh/tsr/spoon/fliI/Cdc42/PsGEF/Arpc2/capt/CG31715/spir/Lam/Rack1	22
ZT08to12	GO:0009895	negative regulation of catabolic process	22/1461	66/8367	0.333333	1.90897	3.40977	0.001301	0.0445968	0.0393623	Lkb1/mask/crb/Ras85D/Usp8/Usp47/CG5026/scny/CkIIalpha/Sik3/CG9062/CG46385/CG5877/CG14618/MTPAP/nonC/Usp30/wcy/ifc/Usp14/Sec61alpha/mTor	22
ZT08to12	GO:0080134	regulation of response to stress	66/1461	266/8367	0.24812	1.42096	3.2091	0.00132864	0.0445968	0.0393623	Drice/slmb/Clbn/eIF3f1/Parp1/atl/trbd/Aos1/CG42359/Rm62/Stat92E/hyd/mor/GILT1/grass/krz/puc/Mtl/Nup98-96/Set8/Doa/kay/His2Av/Gp93/puf/Arf1/Uba2/brm/Hr78/ago/scny/iPLA2-VIA/mop/Yod1/PXo/UbcE2M/Vhl/Spn42Dd/key/Lpin/Su(var)2-10/Sec31/Dek/nec/DMAP1/Egm/Pkn/betaCOP/CG32795/PPP4R2r/Spt6/Pp4-19C/Cdc42/HDAC6/Ulp1/Rala/Rok/bsk/Usp14/sick/TM9SF4/mTor/CG10333/Sumo/emb/ush	66
ZT08to12	GO:0006487	protein N-linked glycosylation	15/1461	39/8367	0.384615	2.20265	3.46237	0.00150591	0.0474269	0.0418602	meigo/Stt3B/Uggt/GlcAT-P/sff/Alg11/Alg2/OstDelta/CG33774/Ost48/Stt3A/CG33303/wol/Ostgamma/Dad1	15
ZT08to12	GO:0032956	regulation of actin cytoskeleton organization	31/1461	105/8367	0.295238	1.6908	3.27623	0.00153011	0.0476014	0.0420142	Abi/gish/RhoGAP92B/dco/Atx2/Nup98-96/twf/Cyfip/flr/Abp1/Src64B/mwh/Naus/spoon/Gbeta13F/fliI/Naa20A/Cdc42/mthl1/mys/Lst8/Vav/Moe/Rok/PsGEF/Akap200/CG31715/Lam/ninaC/Rack1/Crk	31
ZT12to16	GO:0006418	tRNA aminoacylation for protein translation	20/755	37/8367	0.540541	5.99033	9.58056	3.65258e-12	8.06489e-09	8.06489e-09	TrpRS/GluProRS/SerRS-m/ValRS-m/GlyRS/IleRS/AlaRS-m/AspRS/CysRS/ValRS/MetRS/AsnRS-m/CysRS-m/HisRS/LysRS/CG10802/SerRS/AsnRS/LeuRS/ThrRS	20
ZT12to16	GO:0043039	tRNA aminoacylation	20/755	39/8367	0.512821	5.68314	9.23171	1.32891e-11	1.46711e-08	1.46711e-08	TrpRS/GluProRS/SerRS-m/ValRS-m/GlyRS/IleRS/AlaRS-m/AspRS/CysRS/ValRS/MetRS/AsnRS-m/CysRS-m/HisRS/LysRS/CG10802/SerRS/AsnRS/LeuRS/ThrRS	20
ZT12to16	GO:0140053	mitochondrial gene expression	29/755	139/8367	0.208633	2.3121	4.91257	1.34669e-05	0.00418152	0.00418152	mRpL40/mRpL32/mRpL55/Suv3/mRpS24/mRpL11/SerRS-m/mIF2/mRpS9/CG13850/mRpS26/mRpL12/mRpL39/GlyRS/mRpS35/RNaseZ/AsnRS-m/mRpL52/mRpS29/CG4882/HisRS/mRpL38/mRpL49/mRpS14/mRpS23/mRpL4/CG6094/bsf/mRpL48	29
ZT16to20	GO:0032543	mitochondrial translation	32/910	110/8367	0.290909	2.67477	6.17642	1.07559e-07	0.000170302	0.000169588	mRpS18A/ArgRS-m/mRpS33/mRpL44/mRpL37/CG17141/mRpL9/Slimp/mRpL20/mRpS31/LeuRS-m/mRpL46/mRpL15/mRpS6/TrpRS-m/mRpL36/mRpL43/mRpL54/mRpL41/rswl/mRpS16/mRpS30/tko/mRpL30/mRpL3/mRpL27/Thor/mRpL13/mRpL10/mRpL28/mEFG1/mRF1	32
ZT16to20	GO:0140053	mitochondrial gene expression	37/910	139/8367	0.266187	2.44746	6.01124	1.41447e-07	0.000170302	0.000169588	mRpS18A/ArgRS-m/mRpS33/mRpL44/mRpL37/CG17141/mRpL9/Slimp/mRpL20/mRpS31/LeuRS-m/mRpL46/mRpL15/mRpS6/TrpRS-m/mRpL36/mRpL43/mRpL54/mRpL41/rswl/mRpS16/mRpS30/tko/mRpL30/CG2124/mRpL3/CG4619/mRpL27/Thor/PolrMT/mRpL13/Rim2/mRpL10/mRpL28/mEFG1/mRF1/CG31643	37
ZT16to20	GO:0022904	respiratory electron transport chain	25/910	78/8367	0.320513	2.94696	6.03462	3.50151e-07	0.000210791	0.000209906	ND-42/CIA30/NP15.6/ND-ACP/ND-30/ND-MLRQ/Cyt-c1/DJ-1alpha/COX7CL/CG14757/ND-MWFE/ND-B15/ND-B14.7/ND-19/CG42376/ND-ASHI/COX4/ND-B17.2/COX5B/Cyt-c-p/ND-B22/osi/RFeSP/ND-13A/ND-49	25
ZT16to20	GO:0033108	mitochondrial respiratory chain complex assembly	23/910	74/8367	0.310811	2.85775	5.60719	1.87987e-06	0.00041152	0.000409793	CG10340/CIA30/CG11722/CG34117/ND-ACP/CG34242/CG14757/CG7639/CG5569/ND-B15/CG30373/CG33506/ND-B14.7/ND-19/CG3270/CG9921/ND-ASHI/ND-B17.2/Sirup/ND-B22/CG11562/Ttc19/l(2)k14505	23
ZT16to20	GO:0006839	mitochondrial transport	23/910	79/8367	0.291139	2.67688	5.23105	6.50873e-06	0.0011195	0.0011148	Tpc1/Cisd2/blp/DPCoAC/Miro/Mpc1/CG7394/mge/BNIP3/CG14130/CG8531/Letm1/CG7639/tomboy40/CG8323/CG18327/CG5254/CG12379/Alr/Tom40/Mulk/MICU1/Rim2	23
ZT16to20	GO:0007005	mitochondrion organization	42/910	194/8367	0.216495	1.99056	4.87629	8.10038e-06	0.00130038	0.00129492	CG10340/Miro/CIA30/CG11722/CG34117/ND-ACP/Vps13D/CG34242/mge/QIL1/BNIP3/CG14130/CG8531/CG3776/Letm1/CG14757/CG7639/CG5569/asrij/ND-B15/CG30373/CG33506/ND-B14.7/ND-19/YME1L/CG3270/CG9921/ND-ASHI/CG7772/ND-B17.2/Sirup/CG6565/ND-B22/CG5676/PolrMT/Mulk/Phb1/ref(2)P/CG11562/Ttc19/Rim2/l(2)k14505	42
ZT16to20	GO:0006914	autophagy	42/910	214/8367	0.196262	1.80453	4.16474	9.3832e-05	0.0125526	0.0125	aus/SNF4Agamma/wdb/Vps15/p53/Bruce/Cisd2/Ubc6/Keap1/sima/Vps11/ntc/Atg2/Vps13D/BI-1/Iml1/Bulli/Atg1/BNIP3/Eip74EF/RabX6/CG33143/Rab21/hep/cac/Sec16/Tango5/Rab39/Rab18/br/Ptpmeg2/Atg8a/rudhira/Smox/Atg101/dor/CG5676/tank/Lamp1/synr/ref(2)P/lt	42
ZT16to20	GO:0061919	process utilizing autophagic mechanism	42/910	214/8367	0.196262	1.80453	4.16474	9.3832e-05	0.0125526	0.0125	aus/SNF4Agamma/wdb/Vps15/p53/Bruce/Cisd2/Ubc6/Keap1/sima/Vps11/ntc/Atg2/Vps13D/BI-1/Iml1/Bulli/Atg1/BNIP3/Eip74EF/RabX6/CG33143/Rab21/hep/cac/Sec16/Tango5/Rab39/Rab18/br/Ptpmeg2/Atg8a/rudhira/Smox/Atg101/dor/CG5676/tank/Lamp1/synr/ref(2)P/lt	42
ZT16to20	GO:1990542	mitochondrial transmembrane transport	17/910	61/8367	0.278689	2.5624	4.27819	0.000186513	0.023638	0.0235388	Tpc1/blp/DPCoAC/Mpc1/CG7394/mge/CG8531/Letm1/tomboy40/CG8323/CG18327/CG5254/CG12379/Alr/Tom40/MICU1/Rim2	17
ZT16to20	GO:0072655	establishment of protein localization to mitochondrion	15/910	53/8367	0.283019	2.60222	4.08745	0.00036677	0.0420563	0.0418798	blp/UQCR-C1/CG7394/mge/CG8531/CG3776/CG11110/CG7639/CG34200/tomboy40/CG12379/Alr/CG9240/Tom40/Mulk	15
ZT16to20	GO:0006626	protein targeting to mitochondrion	14/910	48/8367	0.291667	2.68173	4.08168	0.000407258	0.0445762	0.0443891	blp/UQCR-C1/CG7394/mge/CG8531/CG11110/CG7639/CG34200/tomboy40/CG12379/Alr/CG9240/Tom40/Mulk	14
ZT16to20	GO:0046959	habituation	6/910	11/8367	0.545455	5.01518	4.65479	0.000464309	0.0486112	0.0484072	simj/AGO1/eas/sgg/G9a/me31B	6
ZT20to24	GO:0015980	energy derivation by oxidation of organic compounds	48/1342	159/8367	0.301887	1.88218	4.90851	4.90838e-06	0.0124427	0.0124427	ND-49L/Atg17/Mdh2/Glys/SdhC/Atg6/put/Pp1alpha-96A/CG11035/Idh3g/ND-23/IscU/Atg18a/Atg3/UQCR-11/Ogdh/ND-13B/UQCR-Q/COX7B/Ilp2/Atg9/ox/ND-B12/CG12895/EcR/CG9410/Gyg/ATPsynF/UQCR-6.4/ND-B14/levy/COX7C/ND-B14.5A/Fum1/Fum2/ND-B18/sun/NdufA3/PhKgamma/NdufV3/CG7766/Pink1/ND-15/cype/Atg18b/ND-51/CG8475/ATPsynbeta	48

### Sheet: Table_S4
Table_S4: MACS2 peaks for Clk and Cyc at ZT12 and ZT4 in D10 Drosophila photoreceptors
chr	start	end	CLK_D10_ZT04	CLK_D10_ZT12	CLK_D10_ZT16	CYC_D10_ZT04	CYC_D10_ZT12	CYC_D10_ZT16	FBgn	gene_name	geneStrand	gene_biotype	in_gene_body	avg_signal
2L	160577	162198	2.41191	3.03665	1.25683	0.369861	3.15766	2.24292	FBgn0016977	spen	+	protein_coding	TRUE	2.07931
2L	166472	166938	4.53882	4.50751	2.42882	0.439428	4.6534	3.14021	FBgn0016977	spen	+	protein_coding	TRUE	3.2847
2L	478835	479180	0.0414357	3.94698	1.13497	0.432694	2.69868	1.3819	FBgn0003963	ush	+	protein_coding	TRUE	1.60611
2L	478835	479180	0.0414357	3.94698	1.13497	0.432694	2.69868	1.3819	FBgn0043364	cbt	-	protein_coding	TRUE	1.60611
2L	479868	480418	-0.058212	2.11067	0.823291	0.201392	1.83632	0.596408	FBgn0003963	ush	+	protein_coding	TRUE	0.918311
2L	479868	480418	-0.058212	2.11067	0.823291	0.201392	1.83632	0.596408	FBgn0043364	cbt	-	protein_coding	FALSE	0.918311
2L	480930	481179	0.805222	1.95443	0.653047	0.0688006	1.31004	0.714001	FBgn0003963	ush	+	protein_coding	TRUE	0.91759
2L	1048159	1048241	-0.699405	1.22341	0.157765	0.576265	1.37165	0.341625	FBgn0031294	IA-2	-	protein_coding	FALSE	0.495218
2L	1420364	1420681	0.897691	2.86341	0.698233	-0.39493	3.18846	0.762725	FBgn0002543	robo2	-	protein_coding	TRUE	1.33593
2L	2749469	2749624	-0.381069	0.855689	1.13328	-0.0696572	1.69654	0.244582	FBgn0250906	Pgk	-	protein_coding	TRUE	0.579893
2L	2750096	2750149	0.210207	1.01038	0.267773	0.961729	0.846465	-0.00940896	FBgn0250906	Pgk	-	protein_coding	TRUE	0.547857
2L	2755149	2755526	-0.849701	3.30787	0.935132	0.239176	2.51512	1.41715	FBgn0031453	Bacc	+	protein_coding	TRUE	1.26079
2L	3504904	3505435	0.571207	2.25828	0.95813	-0.0348095	1.88982	1.30851	FBgn0014396	tim	-	protein_coding	TRUE	1.15852
2L	3507207	3508000	2.55601	7.95417	2.4373	0.106987	3.10127	1.9489	FBgn0014396	tim	-	protein_coding	TRUE	3.01744
2L	3805832	3805952	-0.690599	0.456902	0.397368	-0.0471073	0.699153	0.171665	FBgn0021800	Reph	+	protein_coding	TRUE	0.164564
2L	4333540	4333647	0.293635	0.174518	0.479558	0.101867	1.42008	0.500018	FBgn0020762	Atet	+	protein_coding	FALSE	0.494946
2L	4333802	4333882	0.585054	1.43837	0.408752	0.737874	2.23387	0.648224	FBgn0020762	Atet	+	protein_coding	FALSE	1.00869
2L	4811701	4811867	0.732527	3.13366	1.61129	0.583567	1.20099	0.334622	FBgn0266835	lncRNA:CR45297	-	ncRNA	TRUE	1.26611
2L	5146141	5146291	-1.87123	3.60152	0.0338155	-0.305602	2.67434	1.13285	FBgn0261836	Msp300	+	protein_coding	TRUE	0.877616
2L	5288875	5289052	1.41681	4.39165	2.32474	0.404918	2.19383	1.81494	FBgn0016076	vri	+	protein_coding	TRUE	2.09115
2L	5293025	5293157	1.11481	1.43995	0.198113	0.577864	0.555598	0.655911	FBgn0016076	vri	+	protein_coding	TRUE	0.757041
2L	5300952	5305966	2.27154	10.7025	4.52355	0.201302	3.65983	2.40071	FBgn0016076	vri	+	protein_coding	TRUE	3.95991
2L	5306505	5306859	0.817545	4.39124	2.31176	0.238061	1.34712	0.777333	FBgn0016076	vri	+	protein_coding	TRUE	1.64718
2L	6078889	6079305	-0.843898	3.8895	1.35274	-0.145498	2.50407	0.805622	FBgn0031778	lncRNA:CR9162	+	ncRNA	TRUE	1.26042
2L	6078889	6079305	-0.843898	3.8895	1.35274	-0.145498	2.50407	0.805622	FBgn0265999	lncRNA:CR44773	+	ncRNA	FALSE	1.26042
2L	6088302	6088620	-0.415016	3.20891	1.22863	-0.0114572	2.3622	0.180814	FBgn0266450	Kr-h1	+	protein_coding	TRUE	1.09235
2L	6323815	6323983	-0.403392	-0.475963	0.49027	-0.662817	1.18602	0.0629097	FBgn0265778	PDZ-GEF	+	protein_coding	TRUE	0.0328388
2L	6612503	6612816	5.6353	2.92133	1.04632	0.640415	2.92685	1.81708	FBgn0031836	CG11050	+	protein_coding	TRUE	2.49788
2L	6852108	6852272	0.441171	-0.329247	0.1652	-0.338372	1.68684	-0.250805	FBgn0017551	Rca1	+	protein_coding	FALSE	0.229131
2L	7066696	7067142	-0.0385189	-0.0650729	-0.0866554	-0.153122	0.0762727	0.0900243	FBgn0031886	Nuf2	-	protein_coding	FALSE	-0.0295121
2L	7066696	7067142	-0.0385189	-0.0650729	-0.0866554	-0.153122	0.0762727	0.0900243	FBgn0031887	Ugt307A1	+	protein_coding	FALSE	-0.0295121
2L	7661320	7661508	0.870782	1.63067	0.687592	0.141396	2.27321	1.22905	FBgn0264087	Slob	-	protein_coding	TRUE	1.13878
2L	8740113	8740285	-0.672349	2.11617	0.247694	-0.196973	1.83005	0.386754	FBgn0003209	raw	-	protein_coding	TRUE	0.618558
2L	8825237	8825505	-0.112227	1.43047	0.556816	0.0700506	2.11331	0.75536	FBgn0029123	SoxN	+	protein_coding	FALSE	0.802297
2L	9175295	9175488	2.87003	2.39313	0.797029	0.423429	3.88803	2.46184	FBgn0041092	tai	+	protein_coding	TRUE	2.13892
2L	9176087	9176326	1.03923	3.45069	1.84723	-0.141625	3.74813	1.82161	FBgn0041092	tai	+	protein_coding	TRUE	1.96088
2L	9205170	9205430	4.30381	3.48496	2.0496	0.441828	4.6712	3.20926	FBgn0041092	tai	+	protein_coding	TRUE	3.02678
2L	11447740	11448000	-2.79478	1.10505	-0.458443	-0.0998485	1.62079	0.265159	FBgn0287465	lncRNA:CR46454	+	ncRNA	FALSE	-0.0603471
2L	11807918	11807926	-1.19323	1.79876	-0.27533	-0.34184	1.14717	0.38993	FBgn0020309	crol	-	protein_coding	TRUE	0.254243
2L	12434644	12434667	0.00121913	0.0896437	0.213942	-0.0615083	0.7036	0.453587	FBgn0020443	eRF3	+	protein_coding	TRUE	0.233414
2L	12434644	12434667	0.00121913	0.0896437	0.213942	-0.0615083	0.7036	0.453587	FBgn0265298	SC35	-	protein_coding	TRUE	0.233414
2L	12504964	12505089	-2.71859	0.97328	0.0810922	-0.318159	2.54799	0.434214	FBgn0259176	bun	-	protein_coding	TRUE	0.166637
2L	14234646	14234800	0.110348	1.79116	0.545857	-0.0794565	3.00749	0.319075	FBgn0016930	Dyrk2	-	protein_coding	FALSE	0.949078
2L	15067993	15068137	0.49387	2.1555	1.73329	0.135886	1.81465	0.170423	FBgn0024183	vig	-	protein_coding	TRUE	1.08394
2L	15067993	15068137	0.49387	2.1555	1.73329	0.135886	1.81465	0.170423	FBgn0283440	solo	+	protein_coding	TRUE	1.08394
2L	15067993	15068137	0.49387	2.1555	1.73329	0.135886	1.81465	0.170423	FBgn0283442	vas	+	protein_coding	TRUE	1.08394
2L	16284648	16284884	-6.30831	0.856554	-0.361753	-0.108704	1.11973	0.555592	FBgn0001994	crp	-	protein_coding	TRUE	-0.707814
2L	16486036	16486189	-1.5805	1.40135	0.619476	1.05776	1.24491	0.54873	FBgn0005677	dac	-	protein_coding	FALSE	0.548621
2L	16533177	16533316	-0.52056	0.435717	0.294122	-0.27716	1.01646	0.346739	FBgn0032587	CG5953	-	protein_coding	FALSE	0.215886
2L	16548168	16548281	-1.44571	0.852537	-0.319721	-0.197396	2.11348	-0.201644	FBgn0259735	mtgo	+	protein_coding	TRUE	0.133591
2L	17589889	17589994	1.64512	0.0569985	0.4922	0.00949802	1.28153	0.591632	FBgn0032651	Oli	+	protein_coding	TRUE	0.679496
2L	18151572	18151635	0.53646	0.692862	0.929831	0.946379	1.66941	0.989524	FBgn0041184	Socs36E	-	protein_coding	TRUE	0.960744
2L	19019695	19019806	-0.11534	1.64588	1.00496	0.297253	1.64774	0.758426	FBgn0265073	lncRNA:CR44184	-	ncRNA	TRUE	0.873154
2L	19027290	19027582	0.0719156	1.76885	1.22322	-0.177703	1.4138	0.462165	FBgn0032741	Sidpn	+	protein_coding	FALSE	0.793708
2L	19658041	19658162	0.575298	-0.0137271	-0.168397	-0.136478	0.153231	-0.148688	FBgn0000464	Lar	+	protein_coding	TRUE	0.0435399
2L	19658041	19658162	0.575298	-0.0137271	-0.168397	-0.136478	0.153231	-0.148688	FBgn0267964	CG46244	+	protein_coding	TRUE	0.0435399
2L	19820018	19820189	-0.217765	1.12633	-0.431809	0.115208	2.29347	0.46787	FBgn0263873	sick	+	protein_coding	TRUE	0.558882
2L	20428860	20429027	0.652909	0.580379	-0.337707	0.066273	1.87505	-0.26886	FBgn0263355	CG31688	+	protein_coding	TRUE	0.428008
2L	20561342	20561844	-0.931424	0.643875	-0.154504	0.0080526	1.47978	0.344699	FBgn0263533	mir-4973	+	ncRNA	FALSE	0.231746
2L	20561342	20561844	-0.931424	0.643875	-0.154504	0.0080526	1.47978	0.344699	FBgn0266886	lncRNA:CR45347	+	ncRNA	FALSE	0.231746
2L	20561342	20561844	-0.931424	0.643875	-0.154504	0.0080526	1.47978	0.344699	FBtr0309624_df_nrg	NA	+	ncRNA	FALSE	0.231746
2L	20561342	20561844	-0.931424	0.643875	-0.154504	0.0080526	1.47978	0.344699	FBtr0309625_df_nrg	NA	+	ncRNA	FALSE	0.231746
2L	21429478	21429564	-0.449014	0.704524	0.53833	0.745335	-0.0350926	0.418743	FBgn0053806	His3:CG33806	+	protein_coding	FALSE	0.320471
2L	21429478	21429564	-0.449014	0.704524	0.53833	0.745335	-0.0350926	0.418743	FBgn0053908	His2B:CG33908	-	protein_coding	FALSE	0.320471
2L	22086897	22087069	0.595684	0.342217	-1.61271	-0.487786	0.180755	-0.551443	FBti0019850	HB{}524	+	transposable_element	FALSE	-0.255547
2R	1937792	1937915	0.346433	-0.304863	-0.280476	0.238058	-0.0382133	0.462291	FBgn0263780	CG17684	-	protein_coding	TRUE	0.0705384
2R	4792976	4793066	-0.891997	0.466345	-0.83048	0.329775	0.344936	1.09009	FBgn0287607	lncRNA:CR46476	+	ncRNA	TRUE	0.0847789
2R	4792976	4793066	-0.891997	0.466345	-0.83048	0.329775	0.344936	1.09009	FBgn0287609	lncRNA:CR46478	+	ncRNA	TRUE	0.0847789
2R	4792976	4793066	-0.891997	0.466345	-0.83048	0.329775	0.344936	1.09009	FBti0060885	297{}2824	-	transposable_element	FALSE	0.0847789
2R	4792976	4793066	-0.891997	0.466345	-0.83048	0.329775	0.344936	1.09009	FBti0063147	baggins{}5086	-	transposable_element	TRUE	0.0847789
2R	5844977	5845014	-0.294131	0.374871	0.00626433	-0.66057	1.26014	0.0811827	FBgn0085414	dpr12	+	protein_coding	TRUE	0.12796
2R	6133085	6133606	-2.94825	0.98766	0.0364783	-0.0642378	1.37954	0.342053	FBgn0000546	EcR	-	protein_coding	TRUE	-0.0444594
2R	6214248	6214379	0.601127	0.846614	0.634154	0.279483	0.989388	0.273809	FBgn0021847	Ttc7	-	protein_coding	FALSE	0.604096
2R	6214248	6214379	0.601127	0.846614	0.634154	0.279483	0.989388	0.273809	FBgn0263144	bin3	+	protein_coding	FALSE	0.604096
2R	6235713	6235959	-1.21147	1.03959	0.203262	0.000173068	1.82216	0.141633	FBgn0263144	bin3	+	protein_coding	TRUE	0.332558
2R	6662028	6662198	1.33681	0.594661	0.171682	0.207837	1.82657	0.539823	FBgn0266518	Dpit47	-	protein_coding	TRUE	0.779565
2R	6662028	6662198	1.33681	0.594661	0.171682	0.207837	1.82657	0.539823	FBgn0284249	Adf1	+	protein_coding	FALSE	0.779565
2R	7070630	7070746	0.092711	0.455434	0.0188114	-0.563774	0.847921	0.843272	FBgn0033141	CG12831	-	protein_coding	TRUE	0.282396
2R	7756724	7756946	1.51452	1.74486	0.677023	0.565594	1.46031	0.979367	FBgn0286778	CG46385	-	protein_coding	TRUE	1.15694
2R	7760586	7760708	0.592668	3.94484	1.05808	0.263795	2.27494	1.36055	FBgn0286778	CG46385	-	protein_coding	TRUE	1.58248
2R	8061280	8061449	-1.73017	1.17121	0.0726599	-0.395646	1.87254	1.14008	FBgn0033252	CG12769	-	protein_coding	TRUE	0.355112
2R	8668961	8669144	-1.15037	3.44369	0.64578	-0.260647	1.71338	0.0561154	FBgn0263120	Acsl	+	protein_coding	TRUE	0.741324
2R	9544058	9544314	3.10441	2.68627	0.893165	0.390361	3.43951	2.2014	FBgn0033421	CG1888	-	protein_coding	TRUE	2.11919
2R	9552374	9552839	2.97365	3.29453	1.51278	0.318785	3.9061	2.3137	FBgn0262447	mir-14	+	ncRNA	FALSE	2.38659
2R	9552374	9552839	2.97365	3.29453	1.51278	0.318785	3.9061	2.3137	FBgn0263660	lncRNA:CR43651	+	ncRNA	FALSE	2.38659
2R	9552374	9552839	2.97365	3.29453	1.51278	0.318785	3.9061	2.3137	FBtr0304459_df_nrg	NA	+	ncRNA	FALSE	2.38659
2R	9552374	9552839	2.97365	3.29453	1.51278	0.318785	3.9061	2.3137	FBtr0472715_df_nrg	NA	+	ncRNA	FALSE	2.38659
2R	9553414	9553451	0.526535	2.48699	0.62454	0.169238	2.39631	1.137	FBgn0262447	mir-14	+	ncRNA	FALSE	1.22344
2R	9553414	9553451	0.526535	2.48699	0.62454	0.169238	2.39631	1.137	FBgn0263660	lncRNA:CR43651	+	ncRNA	TRUE	1.22344
2R	9553414	9553451	0.526535	2.48699	0.62454	0.169238	2.39631	1.137	FBtr0304459_df_nrg	NA	+	ncRNA	FALSE	1.22344
2R	9553414	9553451	0.526535	2.48699	0.62454	0.169238	2.39631	1.137	FBtr0472715_df_nrg	NA	+	ncRNA	FALSE	1.22344
2R	9565034	9565492	5.00123	6.85247	3.45769	0.334539	5.5672	4.69025	FBgn0266819	asRNA:CR45281	-	ncRNA	TRUE	4.31723
2R	9949285	9949501	0.0275722	2.1083	1.4549	0.278214	0.74447	0.263585	FBgn0011656	Mef2	-	protein_coding	TRUE	0.812841
2R	11790093	11790213	-0.180766	1.55327	0.490405	0.0600711	1.80086	0.161774	FBgn0033651	Ir48c	-	protein_coding	FALSE	0.647602
2R	11790093	11790213	-0.180766	1.55327	0.490405	0.0600711	1.80086	0.161774	FBgn0033652	ths	+	protein_coding	TRUE	0.647602
2R	12984877	12984994	-0.212344	0.470747	0.669821	-0.390234	1.88184	0.32588	FBgn0265427	lncRNA:CR44339	+	ncRNA	FALSE	0.457618
2R	12996488	12996505	-2.17037	1.02027	0.952174	-0.371841	1.29968	0.653108	FBgn0265623	Su(z)2	+	protein_coding	TRUE	0.230503
2R	14117175	14117325	0.354293	2.27559	0.544786	0.0745005	1.5267	0.796311	FBgn0040752	Prosap	-	protein_coding	TRUE	0.928698
2R	14174765	14174966	-0.49309	1.99603	0.188384	0.468781	2.06499	0.637759	FBgn0000289	cg	+	protein_coding	TRUE	0.810476
2R	14270465	14270556	0.524396	0.277733	0.0669755	0.422841	1.03405	0.325389	FBgn0261269	conv	+	protein_coding	FALSE	0.441897
2R	14270465	14270556	0.524396	0.277733	0.0669755	0.422841	1.03405	0.325389	FBgn0261270	Sps1	-	protein_coding	TRUE	0.441897
2R	15424605	15424728	-1.08985	1.403	0.698944	-0.762206	2.27488	0.47085	FBgn0050472	CG30472	-	protein_coding	FALSE	0.499269
2R	15424605	15424728	-1.08985	1.403	0.698944	-0.762206	2.27488	0.47085	FBgn0263980	Stacl	+	protein_coding	TRUE	0.499269
2R	15613611	15613817	-1.86727	1.50701	0.0116665	-0.700452	1.78479	0.0262782	FBgn0260429	CG42524	+	protein_coding	FALSE	0.127005
2R	16398753	16398877	-0.491837	0.716469	0.0503408	0.348748	2.16521	0.580988	FBgn0264273	Sema2b	+	protein_coding	TRUE	0.561653
2R	16552055	16552113	-0.473749	0.904996	0.441327	-0.544901	1.26291	0.368403	FBgn0034135	Syn2	+	protein_coding	FALSE	0.326498
2R	18356219	18356420	-0.596718	0.67765	0.394059	-0.131974	1.45082	0.751674	FBgn0285917	sbb	-	protein_coding	TRUE	0.424252
2R	18357523	18357572	-1.6686	0.859394	0.351159	0.0984047	2.13087	0.550439	FBgn0285917	sbb	-	protein_coding	FALSE	0.386945
2R	18802555	18802644	-1.33103	1.42468	1.0901	0.261332	0.215237	0.164303	FBgn0010651	MFS14	-	protein_coding	TRUE	0.304102
2R	18878041	18878070	0.102911	0.203894	0.445978	0.510502	0.982948	0.0514893	FBgn0034408	sano	+	protein_coding	FALSE	0.382954
2R	19356716	19356883	-0.686506	1.10154	0.948194	0.122891	2.55533	0.279119	FBgn0034436	CG11961	+	protein_coding	FALSE	0.720095
2R	19356716	19356883	-0.686506	1.10154	0.948194	0.122891	2.55533	0.279119	FBgn0264753	Rgk1	-	protein_coding	FALSE	0.720095
2R	19357128	19357244	-0.540131	2.15866	1.121	0.364009	1.07911	1.38929	FBgn0034436	CG11961	+	protein_coding	FALSE	0.928658
2R	19357128	19357244	-0.540131	2.15866	1.121	0.364009	1.07911	1.38929	FBgn0264753	Rgk1	-	protein_coding	FALSE	0.928658
2R	19669626	19669782	-0.0949879	0.376049	0.352009	0.210268	1.41525	0.571321	FBgn0015949	hrg	-	protein_coding	TRUE	0.471652
2R	19669626	19669782	-0.0949879	0.376049	0.352009	0.210268	1.41525	0.571321	FBgn0028372	Kpc2	+	protein_coding	FALSE	0.471652
2R	20111243	20111351	-1.14108	1.86798	1.14616	0.150945	2.70136	1.19608	FBgn0287775	18w	+	protein_coding	FALSE	0.986907
2R	20884553	20884738	2.58753	1.84091	0.640458	-0.128707	2.52873	0.869096	FBgn0015524	otp	-	protein_coding	TRUE	1.38967
2R	21646011	21646127	-1.50594	0.924778	0.270155	0.082451	1.00158	0.27711	FBgn0034644	Ip6k	+	protein_coding	FALSE	0.175022
2R	21704502	21704874	-1.44976	1.42109	0.46184	-0.0792471	3.13432	0.802356	FBgn0004362	HmgD	+	protein_coding	TRUE	0.715099
2R	21704502	21704874	-1.44976	1.42109	0.46184	-0.0792471	3.13432	0.802356	FBgn0010228	HmgZ	-	protein_coding	TRUE	0.715099
2R	21871782	21871960	0.388474	3.02897	0.657262	0.237305	3.3687	0.693265	FBgn0085397	Fili	+	protein_coding	FALSE	1.39566
2R	22242966	22243134	-1.70042	1.04849	0.377827	0.0135437	1.70665	0.78372	FBgn0020307	dve	+	protein_coding	FALSE	0.371636
2R	22373288	22373362	-1.55542	-0.169866	0.609339	-0.371312	1.65247	0.68732	FBgn0034720	Liprin-gamma	-	protein_coding	FALSE	0.142088
2R	24389695	24389798	-0.938442	0.805245	-0.22454	0.00747	1.4672	-0.0113948	FBgn0000037	mAChR-A	-	protein_coding	TRUE	0.184256
2R	24669380	24669525	0.100768	0.148072	0.958799	-0.204072	1.79306	-0.0292635	FBgn0035047	Pof	+	protein_coding	TRUE	0.461226
2R	24669380	24669525	0.100768	0.148072	0.958799	-0.204072	1.79306	-0.0292635	FBgn0261373	CG33228	-	protein_coding	FALSE	0.461226
2R	24719591	24719733	-0.355884	1.79522	1.14046	-0.106295	2.29291	1.76354	FBgn0053988	Mid1	-	protein_coding	TRUE	1.08833
2R	24747666	24747791	0.799055	1.09726	0.955631	0.287424	0.903822	0.902367	FBgn0050421	Usp15-31	+	protein_coding	TRUE	0.82426
2R	24814623	24814715	2.23158	2.32305	0.408622	0.404827	2.07143	1.97902	FBgn0000157	Dll	+	protein_coding	FALSE	1.56976
2R	24948486	24948604	0.773265	0.312734	0.209982	-0.390864	1.28198	-0.188834	FBgn0027599	CG2790	-	protein_coding	FALSE	0.333044
2R	24948486	24948604	0.773265	0.312734	0.209982	-0.390864	1.28198	-0.188834	FBgn0035086	CG12851	+	protein_coding	FALSE	0.333044
2R	25079370	25079839	1.07868	3.05162	1.07189	0.305782	1.97554	1.67418	FBgn0004919	gol	-	protein_coding	TRUE	1.52628
3L	131523	131781	-2.69452	1.83167	0.433991	-0.390779	2.25943	1.45664	FBgn0020386	Pdk1	+	protein_coding	TRUE	0.482738
3L	378078	378341	-0.434929	1.53251	0.910525	-0.2506	2.37853	0.35606	FBgn0262139	trh	-	protein_coding	TRUE	0.748683
3L	505949	506133	1.73232	0.449086	0.415954	0.207673	1.75295	1.22057	FBgn0001316	klar	-	protein_coding	TRUE	0.963091
3L	628154	628290	-0.332209	0.87843	0.46306	-0.201089	1.88892	1.01325	FBgn0286827	lncRNA:CR43334	+	ncRNA	FALSE	0.618394
3L	1882816	1882861	-1.18281	0.570879	0.606546	0.0755951	1.38575	0.107225	FBgn0035287	CG13937	-	protein_coding	TRUE	0.260532
3L	2635466	2635591	-0.0325696	0.393962	-0.468486	0.0813379	1.04029	0.168617	FBgn0035357	MEP-1	+	protein_coding	TRUE	0.197191
3L	2635466	2635591	-0.0325696	0.393962	-0.468486	0.0813379	1.04029	0.168617	FBgn0250911	CG42245	+	protein_coding	TRUE	0.197191
3L	2821089	2821269	-1.2573	1.03	-0.0851687	0.062653	1.62274	1.03816	FBgn0263392	Tet	-	protein_coding	TRUE	0.401848
3L	2825033	2825128	-0.84513	0.188463	0.0477971	-0.5674	0.71388	0.373769	FBgn0263392	Tet	-	protein_coding	TRUE	-0.0147701
3L	3060545	3060827	-0.314723	1.7286	1.03001	-0.40962	2.09304	0.955609	FBgn0266918	CG32486	-	protein_coding	TRUE	0.847153
3L	3543388	3543573	0.385065	0.39573	0.310579	0.109302	1.62064	0.850678	FBgn0005640	Eip63E	+	protein_coding	TRUE	0.611998
3L	4976239	4976428	-1.54329	1.05764	0.312846	0.101167	2.47502	1.65046	FBgn0005775	Con	-	protein_coding	TRUE	0.675642
3L	5184831	5185044	-3.76627	1.49575	0.156612	-0.495385	2.04442	0.784654	FBgn0052423	shep	-	protein_coding	TRUE	0.0366287
3L	7013903	7014031	-9.99721	0.136734	-0.726708	-0.596782	0.903613	-0.495991	FBgn0260660	Mp	+	protein_coding	TRUE	-1.79606
3L	7678951	7679047	0.106857	-0.643302	0.774666	0.216482	0.103064	0.0337715	FBgn0052373	CG32373	+	protein_coding	TRUE	0.0985898
3L	7678951	7679047	0.106857	-0.643302	0.774666	0.216482	0.103064	0.0337715	FBgn0261788	Ank2	-	protein_coding	TRUE	0.0985898
3L	7678951	7679047	0.106857	-0.643302	0.774666	0.216482	0.103064	0.0337715	FBgn0265084	CG44195	-	protein_coding	TRUE	0.0985898
3L	7688248	7688391	-0.0478301	0.517416	-0.0779641	0.0061352	-0.221127	-0.0589524	FBgn0052373	CG32373	+	protein_coding	TRUE	0.0196129
3L	7688248	7688391	-0.0478301	0.517416	-0.0779641	0.0061352	-0.221127	-0.0589524	FBgn0261788	Ank2	-	protein_coding	TRUE	0.0196129
3L	7688248	7688391	-0.0478301	0.517416	-0.0779641	0.0061352	-0.221127	-0.0589524	FBgn0265084	CG44195	-	protein_coding	TRUE	0.0196129
3L	7829805	7829947	2.20726	6.59907	2.08666	0.185054	1.76449	1.48851	FBgn0016694	Pdp1	-	protein_coding	TRUE	2.38851
3L	7833087	7834349	1.39127	7.4569	2.89551	0.14564	3.0143	1.66782	FBgn0016694	Pdp1	-	protein_coding	TRUE	2.7619
3L	7834902	7835581	2.43123	15.5158	6.0919	0.100413	5.16821	3.79025	FBgn0016694	Pdp1	-	protein_coding	TRUE	5.5163
3L	7836799	7837275	0.786741	4.42192	1.64949	0.298568	2.30504	1.43277	FBgn0016694	Pdp1	-	protein_coding	TRUE	1.81575
3L	7979053	7979113	0.367581	0.958436	0.742974	0.404177	0.408594	0.327226	FBgn0011817	nmo	+	protein_coding	TRUE	0.534831
3L	7979053	7979113	0.367581	0.958436	0.742974	0.404177	0.408594	0.327226	FBgn0035831	Pop4	-	protein_coding	FALSE	0.534831
3L	7979192	7979332	0.899893	1.57265	0.746768	-0.0377909	0.142428	0.33988	FBgn0011817	nmo	+	protein_coding	TRUE	0.610639
3L	7979192	7979332	0.899893	1.57265	0.746768	-0.0377909	0.142428	0.33988	FBgn0035831	Pop4	-	protein_coding	FALSE	0.610639
3L	8827872	8828000	-0.0426969	1.34042	1.08666	0.07962	1.77177	1.22209	FBgn0263930	dally	+	protein_coding	TRUE	0.909645
3L	9182530	9182676	-0.922099	0.297927	0.567367	-0.242208	0.36369	0.333388	FBgn0004244	Rdl	-	protein_coding	FALSE	0.0663441
3L	9465674	9466022	-1.3938	1.27552	-0.158331	-0.105599	1.1229	0.309283	FBgn0266101	CG44838	+	protein_coding	TRUE	0.174995
3L	9547041	9547171	-0.992848	2.365	0.457855	0.266074	2.84062	1.00781	FBgn0261555	CG42673	+	protein_coding	FALSE	0.99075
3L	9692642	9692928	-3.13839	4.60724	1.17871	-0.269338	2.71264	0.554132	FBgn0036030	Prps	-	protein_coding	TRUE	0.940832
3L	9774009	9774183	-1.10239	0.635994	0.179542	-0.37376	1.61613	1.05889	FBgn0036043	Ae2	+	protein_coding	TRUE	0.335735
3L	10306416	10306668	-0.806997	1.71019	0.229944	-0.326356	1.43927	0.21347	FBgn0267665	lncRNA:CR46003	-	ncRNA	TRUE	0.40992
3L	10306416	10306668	-0.806997	1.71019	0.229944	-0.326356	1.43927	0.21347	FBgn0267666	lncRNA:CR46004	+	ncRNA	FALSE	0.40992
3L	10332090	10332460	2.03039	2.87271	1.4678	0.330306	3.04625	1.74463	FBgn0267668	lncRNA:CR46006	+	ncRNA	TRUE	1.91535
3L	10363734	10363876	2.15465	3.66075	0.262306	0.33433	3.36015	1.87641	FBgn0267668	lncRNA:CR46006	+	ncRNA	TRUE	1.94143
3L	10631112	10631279	0.70678	0.306643	0.248074	-0.0239169	1.49313	0.496221	FBgn0001179	hay	+	protein_coding	TRUE	0.537822
3L	10631112	10631279	0.70678	0.306643	0.248074	-0.0239169	1.49313	0.496221	FBgn0054001	CG34001	+	protein_coding	TRUE	0.537822
3L	10631112	10631279	0.70678	0.306643	0.248074	-0.0239169	1.49313	0.496221	FBgn0260643	CG42535	-	protein_coding	FALSE	0.537822
3L	10852972	10853223	-0.419145	1.2058	0.445069	-0.0425616	1.24727	0.641953	FBgn0026160	tna	+	protein_coding	TRUE	0.513064
3L	10856718	10856870	-6.19761	0.980754	0.247688	-0.38041	1.34912	0.202339	FBgn0026160	tna	+	protein_coding	TRUE	-0.633021
3L	10899189	10899432	3.14044	1.53962	0.291151	0.84107	1.59435	0.5753	FBgn0036111	Aps	-	protein_coding	FALSE	1.33032
3L	11246423	11246575	-3.49376	1.16829	0.371719	-0.158471	1.25088	0.250673	FBgn0265924	lncRNA:CR44713	+	ncRNA	FALSE	-0.101779
3L	11365400	11365416	-0.28809	0.52216	0.79918	0.00972009	1.58753	1.22911	FBgn0036155	CG6163	-	protein_coding	FALSE	0.643268
3L	11553231	11553487	-3.06714	1.17412	0.161195	0.0986435	1.11769	-0.0570225	FBgn0259481	Mob2	-	protein_coding	TRUE	-0.0954195
3L	11611623	11611789	0.0123092	0.351139	-0.160701	0.48993	0.830824	-0.713381	FBgn0036181	Muc68Ca	-	protein_coding	TRUE	0.13502
3L	11648513	11648636	1.10905	0.259298	-0.162668	0.0124798	1.45926	0.249526	FBgn0036187	RIOK1	-	protein_coding	FALSE	0.487824
3L	11648513	11648636	1.10905	0.259298	-0.162668	0.0124798	1.45926	0.249526	FBgn0036188	Polr3H	+	protein_coding	FALSE	0.487824
3L	12124273	12124436	0.132334	2.3246	0.0764493	0.128914	1.49454	0.890169	FBgn0022959	yps	-	protein_coding	TRUE	0.841168
3L	13228555	13228675	-2.50269	1.99668	0.632356	-0.194115	3.27345	0.711735	FBgn0023095	caps	+	protein_coding	FALSE	0.652902
3L	13666858	13667669	-0.683555	0.815233	0.49983	-0.0520405	1.83595	0.775085	FBgn0264001	bru3	-	protein_coding	TRUE	0.531751
3L	13920073	13920188	-2.98489	1.11796	0.475805	-0.209236	1.96461	-0.209438	FBgn0026376	Rgl	-	protein_coding	TRUE	0.0258001
3L	14674208	14674266	-0.721039	1.30209	0.475571	-0.494656	0.591203	0.827509	FBgn0259175	ome	+	protein_coding	TRUE	0.330113
3L	16979576	16979832	0.321481	2.48107	0.479408	-0.000123115	1.42345	0.87191	FBgn0261547	Exn	+	protein_coding	TRUE	0.929533
3L	17012289	17012361	0.374557	0.00475285	-0.0432044	0.0484702	0.943622	0.424483	FBgn0036684	CG3764	-	protein_coding	TRUE	0.292113
3L	17238235	17238406	0.767496	4.30051	0.637813	-0.417461	3.0827	0.938205	FBgn0260943	Rbp6	-	protein_coding	FALSE	1.55154
3L	17590586	17590829	-6.08921	1.30993	0.185734	-0.861738	1.02819	0.270969	FBgn0000567	Eip74EF	-	protein_coding	TRUE	-0.692687
3L	17612193	17612453	-3.26817	3.70054	1.54266	0.370793	2.20905	0.203349	FBgn0000567	Eip74EF	-	protein_coding	TRUE	0.793036
3L	17956806	17956921	-0.0332017	1.98092	1.57867	-0.0320967	1.54298	0.727602	FBgn0000568	Eip75B	-	protein_coding	TRUE	0.960812
3L	18020211	18020341	0.203975	2.60183	0.447373	-0.275083	1.86569	0.406735	FBgn0000568	Eip75B	-	protein_coding	TRUE	0.875087
3L	18304683	18304736	-1.07462	0.586949	-0.211983	-0.340641	1.485	0.151356	FBgn0015946	grim	-	protein_coding	FALSE	0.0993431
3L	18759222	18759412	-7.16385	2.23286	0.269484	-0.480557	1.53888	0.480797	FBgn0001078	ftz-f1	-	protein_coding	TRUE	-0.520397
3L	18771620	18771708	-2.96172	0.283963	-0.534394	0.27954	1.60484	0.220363	FBgn0001078	ftz-f1	-	protein_coding	TRUE	-0.184567
3L	19091643	19091917	0.648236	0.53055	0.0889891	0.0338415	1.97012	0.422261	FBgn0036846	MESR6	+	protein_coding	FALSE	0.615666
3L	19899334	19899462	0.179667	1.64297	0.937934	0.382857	1.40765	0.888473	FBgn0014037	Su(Tpl)	-	protein_coding	TRUE	0.906593
3L	19899334	19899462	0.179667	1.64297	0.937934	0.382857	1.40765	0.888473	FBgn0262519	Mi-2	-	protein_coding	TRUE	0.906593
3L	20103914	20104149	0.0619003	0.41499	0.14644	-0.149156	1.97872	0.470974	FBgn0036935	CG14186	-	protein_coding	FALSE	0.487311
3L	22135193	22135282	1.9055	1.77943	0.615769	-0.110464	2.93834	0.816521	FBgn0037153	olf413	+	protein_coding	FALSE	1.32418
3L	22408118	22408238	0.804588	1.28619	-0.203649	0.0446113	2.03095	1.00476	FBgn0004449	Ten-m	-	protein_coding	FALSE	0.827909
3L	22727792	22727947	0.169251	0.289846	-0.341246	-0.468128	1.70456	0.205545	FBgn0037184	CG14450	-	protein_coding	FALSE	0.259971
3L	22727792	22727947	0.169251	0.289846	-0.341246	-0.468128	1.70456	0.205545	FBgn0037185	CG11367	+	protein_coding	FALSE	0.259971
3L	22948661	22948785	-0.199843	1.63064	0.144669	0.207232	2.73285	1.43634	FBgn0037207	Mes2	+	protein_coding	TRUE	0.991982
3L	25398681	25398908	-0.407189	0.00639102	-0.329372	-0.142532	-0.0941	0.00260256	FBgn0267429	lovit	-	protein_coding	TRUE	-0.1607
3R	3070472	3070522	0.211129	-0.286739	-0.344952	0.316587	0.701928	-0.233412	FBgn0267430	Pzl	-	protein_coding	TRUE	0.060757
3R	3439470	3439592	0.05335	0.334196	-0.815546	-0.5544	0.368088	-0.171916	RR48394_transposable_element	mdg1{}RR48394	+	transposable_element	TRUE	-0.131038
3R	4281629	4281798	-3.2788	0.976863	1.89166	0.111383	2.20392	-0.212406	FBgn0041605	cpx	+	protein_coding	TRUE	0.282104
3R	4452573	4452764	0.146301	3.96587	1.09656	0.180819	2.97198	1.76456	FBgn0051522	CG31522	-	protein_coding	TRUE	1.68768
3R	4453431	4453816	-0.862376	2.05151	0.352229	-0.188935	2.81193	0.85763	FBgn0051522	CG31522	-	protein_coding	TRUE	0.836998
3R	4803369	4803517	-1.16657	2.37146	1.6568	-0.28094	1.85548	0.280229	FBgn0260794	ctrip	-	protein_coding	TRUE	0.786076
3R	4852450	4852673	-0.311562	1.41688	0.567494	0.0460457	2.19137	0.640805	FBgn0003002	opa	+	protein_coding	FALSE	0.758506
3R	5021339	5021499	-0.450856	0.940039	-0.184088	-0.0210199	1.77694	0.0802164	FBgn0267145	lncRNA:CR45585	+	ncRNA	TRUE	0.356872
3R	5087219	5087325	-2.86705	0.940681	1.57094	0.564911	1.50333	0.28219	FBgn0010313	corto	-	protein_coding	FALSE	0.3325
3R	5087983	5088034	-0.686093	1.21353	0.427153	0.171437	0.640237	0.718677	FBgn0010313	corto	-	protein_coding	FALSE	0.414157
3R	5547591	5547711	-0.133378	0.301884	0.252742	0.0382412	1.29093	-0.014561	FBgn0037336	CG2519	-	protein_coding	TRUE	0.28931
3R	5694291	5694352	0.211345	0.80414	1.60551	0.205775	-0.169106	-0.101174	FBgn0261261	plx	+	protein_coding	TRUE	0.426082
3R	6351809	6351915	0.696395	1.80884	0.24012	-0.0260506	2.11448	0.493478	FBgn0267698	Pak	+	protein_coding	TRUE	0.887876
3R	7474726	7474897	0.17994	1.33001	0.270104	0.350678	0.449399	0.322552	FBgn0037504	CG1142	-	protein_coding	FALSE	0.48378
3R	7810245	7810524	0.177943	0.858124	0.132257	-0.316642	1.53145	-0.161362	FBgn0037521	CG2993	-	protein_coding	FALSE	0.370295
3R	7810245	7810524	0.177943	0.858124	0.132257	-0.316642	1.53145	-0.161362	FBgn0051472	sgll	+	protein_coding	FALSE	0.370295
3R	7947464	7947659	0.0115436	3.2682	1.46268	-0.0791899	1.4269	1.40085	FBgn0000504	dsx	-	protein_coding	TRUE	1.2485
3R	8658883	8659026	-1.20497	3.18048	1.02915	-0.0621706	1.56813	0.471426	FBgn0263231	bel	-	protein_coding	TRUE	0.830342
3R	8659517	8659867	0.195481	2.23704	0.583285	0.184034	1.63733	0.35359	FBgn0263231	bel	-	protein_coding	TRUE	0.865128
3R	9158032	9158239	-2.16405	0.75584	0.123008	-0.232345	2.16383	-0.061399	FBgn0003165	pum	-	protein_coding	TRUE	0.09748
3R	9419226	9419426	-3.33812	3.82015	1.58239	-0.365502	2.6295	0.852897	FBgn0261552	ps	+	protein_coding	TRUE	0.863551
3R	9949922	9950273	-0.105327	2.26167	0.713878	-0.375388	2.09173	0.743322	FBgn0267336	Glut4EF	+	protein_coding	TRUE	0.888313
3R	9949922	9950273	-0.105327	2.26167	0.713878	-0.375388	2.09173	0.743322	FBgn0287598	CG46467	+	protein_coding	TRUE	0.888313
3R	9952821	9952995	-1.7889	1.86658	0.779057	0.111459	1.81921	0.616227	FBgn0267336	Glut4EF	+	protein_coding	TRUE	0.567271
3R	9952821	9952995	-1.7889	1.86658	0.779057	0.111459	1.81921	0.616227	FBgn0287598	CG46467	+	protein_coding	TRUE	0.567271
3R	9969339	9969609	0.406633	2.55462	2.33279	-0.132831	1.11842	1.15751	FBgn0267336	Glut4EF	+	protein_coding	TRUE	1.23952
3R	9969339	9969609	0.406633	2.55462	2.33279	-0.132831	1.11842	1.15751	FBgn0287598	CG46467	+	protein_coding	TRUE	1.23952
3R	10083041	10083225	-0.537087	1.09346	0.876998	0.416988	1.35027	0.471712	FBgn0266414	lncRNA:CR45054	+	ncRNA	FALSE	0.612057
3R	10386927	10387392	0.943034	4.94625	2.04069	0.0645874	1.17743	0.644244	FBgn0259938	cwo	+	protein_coding	FALSE	1.63604
3R	11761261	11761421	0.366235	1.6914	1.6741	-0.0899428	1.55381	1.08145	FBgn0017581	Lk6	-	protein_coding	TRUE	1.04618
3R	11869328	11869601	1.43189	0.382303	0.472523	0.0543126	2.01913	0.936734	FBgn0037956	CG6959	-	protein_coding	TRUE	0.882816
3R	14024930	14025052	-1.17206	1.56033	0.754632	0.381692	2.03479	0.475843	FBgn0264493	rdx	-	protein_coding	TRUE	0.672538
3R	15093941	15094066	0.585278	1.04254	0.47696	-0.0904976	1.37442	0.564672	FBgn0038286	CG6966	-	protein_coding	TRUE	0.658895
3R	15131638	15131772	0.600943	1.67508	0.565441	-0.176566	2.40517	0.0522439	FBgn0261859	CG42788	-	protein_coding	TRUE	0.853719
3R	15243622	15243756	0.791896	1.63662	1.24597	0.195459	1.11606	0.219215	FBgn0266599	Hsc70-4	+	protein_coding	TRUE	0.867537
3R	15793647	15793755	0.352631	2.6089	0.808431	-0.252012	1.88684	-0.152444	FBgn0262527	nsl1	+	protein_coding	FALSE	0.875391
3R	16213391	16213604	-0.469322	0.850548	0.285227	0.0129565	2.35796	0.987034	FBgn0267201	lncRNA:CR45641	+	ncRNA	FALSE	0.670733
3R	16213391	16213604	-0.469322	0.850548	0.285227	0.0129565	2.35796	0.987034	FBgn0267202	lncRNA:CR45642	+	ncRNA	TRUE	0.670733
3R	16235661	16235830	-0.509297	1.43821	0.900075	-0.27909	1.97817	0.520235	FBgn0040071	tara	+	protein_coding	TRUE	0.674717
3R	16236462	16236769	-0.0937968	1.71921	0.636576	-0.0522516	2.55508	0.395293	FBgn0040071	tara	+	protein_coding	TRUE	0.860018
3R	16248481	16248620	-1.20517	0.792872	0.548323	-0.041549	1.03192	0.199215	FBgn0040071	tara	+	protein_coding	TRUE	0.220936
3R	16250131	16250413	-0.552483	0.865826	0.503198	-0.434209	1.27054	0.216438	FBgn0040071	tara	+	protein_coding	TRUE	0.311552
3R	16573854	16573990	-0.568843	0.179533	-0.0465372	-0.216885	1.72196	-0.205256	FBgn0038446	CG14903	-	protein_coding	FALSE	0.143996
3R	16934655	16934734	-1.53682	-0.151018	0.369037	-0.361853	1.67559	0.722647	FBgn0000015	Abd-B	-	protein_coding	TRUE	0.119597
3R	17700969	17701082	0.20938	0.855723	0.431052	0.793433	2.54581	1.2442	FBgn0261885	osa	-	protein_coding	TRUE	1.01327
3R	17901108	17901488	-1.34107	1.94285	0.320082	0.366192	2.50605	1.1195	FBgn0053547	Rim	-	protein_coding	TRUE	0.818935
3R	18021382	18021513	-0.243327	0.188154	-0.440525	-0.195987	1.85375	-0.309789	FBgn0038564	CG7785	+	protein_coding	FALSE	0.142047
3R	18121715	18121957	-2.79305	1.13674	0.480099	-0.644047	1.32396	0.797851	FBgn0003499	sr	+	protein_coding	TRUE	0.0502596
3R	18245039	18245227	-1.21795	0.96546	0.348502	-0.0049078	1.42604	0.774108	FBgn0020238	14-3-3epsilon	+	protein_coding	TRUE	0.381875
3R	19017566	19017639	-0.491582	0.962992	0.385606	0.332317	1.43717	-0.496807	FBgn0026239	gukh	+	protein_coding	TRUE	0.35495
3R	19498989	19499074	-3.14897	0.574944	-0.0553607	0.131245	1.47665	0.0428348	FBgn0260003	Dys	+	protein_coding	TRUE	-0.163109
3R	20778452	20778840	2.33975	1.9365	1.08431	0.232623	4.21932	1.70788	FBgn0038826	Syp	+	protein_coding	TRUE	1.92006
3R	20782867	20782913	1.25741	0.749534	1.0239	0.37544	2.19027	1.62211	FBgn0038826	Syp	+	protein_coding	TRUE	1.20311
3R	20784846	20784898	-0.630935	0.419238	-0.660363	0.403584	2.06124	0.71078	FBgn0038826	Syp	+	protein_coding	TRUE	0.383924
3R	21296206	21296312	-0.973141	0.613617	0.262645	-0.628358	0.643555	0.296772	FBgn0001234	lncRNA:Hsromega	+	ncRNA	TRUE	0.0358482
3R	21633575	21633681	-0.626287	2.03472	-0.24711	-0.0689861	1.75519	0.791562	FBgn0011766	E2f1	-	protein_coding	TRUE	0.606514
3R	23618410	23618634	1.08848	3.40418	1.91332	0.415408	2.90701	1.92463	FBgn0051145	CG31145	-	protein_coding	TRUE	1.94217
3R	23942038	23942268	-0.1513	1.96536	0.478677	0.207259	1.75809	0.619286	FBgn0001098	Gdh	-	protein_coding	TRUE	0.812894
3R	24485265	24485429	3.4759	2.68375	0.571553	0.0476545	4.31142	2.87533	FBgn0000039	nAChRalpha2	+	protein_coding	TRUE	2.3276
3R	24565969	24566168	-0.172601	4.44776	0.604097	0.02565	2.96971	1.53575	FBgn0039209	REPTOR	-	protein_coding	TRUE	1.56839
3R	24572575	24572646	-0.578725	1.91378	0.634762	-0.143206	2.0856	0.678279	FBgn0039209	REPTOR	-	protein_coding	TRUE	0.765083
3R	25589414	25589597	-1.30059	0.574415	0.107603	-0.346435	2.54152	0.971863	FBgn0011666	msi	+	protein_coding	TRUE	0.424729
3R	26042525	26042590	0.407162	0.624118	-0.769205	0.0596954	0.921189	0.40148	FBgn0001139	gro	+	protein_coding	TRUE	0.274073
3R	26106218	26106340	0.277798	2.05858	0.467582	-0.446076	2.07205	0.201619	FBgn0051324	Cipc	+	protein_coding	FALSE	0.771926
3R	26106879	26107076	-0.0478726	2.91933	1.33493	0.0802377	1.68679	0.683155	FBgn0051324	Cipc	+	protein_coding	TRUE	1.10943
3R	26117515	26117693	-0.0573938	5.42113	2.01859	-0.292109	2.44744	1.55665	FBgn0051324	Cipc	+	protein_coding	TRUE	1.84905
3R	26124979	26125391	0.388928	3.6651	1.25452	-0.194912	2.50483	0.940559	FBgn0051324	Cipc	+	protein_coding	TRUE	1.42651
3R	26125894	26126262	-0.00568358	2.95561	1.50115	-0.0876939	2.05185	1.16772	FBgn0039413	CG14556	+	protein_coding	FALSE	1.26383
3R	26125894	26126262	-0.00568358	2.95561	1.50115	-0.0876939	2.05185	1.16772	FBgn0051324	Cipc	+	protein_coding	TRUE	1.26383
3R	26128096	26128134	0.11581	1.11974	0.480558	0.100576	1.5047	0.00949684	FBgn0051324	Cipc	+	protein_coding	TRUE	0.555146
3R	26128443	26128679	0.410693	3.96491	1.78945	0.0886008	1.96804	1.543	FBgn0051324	Cipc	+	protein_coding	TRUE	1.62745
3R	26258675	26259174	0.300769	1.14614	0.453274	-0.273689	1.70863	0.99039	FBgn0000064	Ald1	-	protein_coding	TRUE	0.72092
3R	26798174	26798416	-1.12899	1.19458	0.120227	0.0106611	2.18431	0.810307	FBgn0262473	Tl	+	protein_coding	FALSE	0.53185
3R	28074249	28074441	0.223872	1.85535	0.243433	0.143814	1.37778	1.10057	FBgn0085391	trv	+	protein_coding	TRUE	0.824137
3R	29195071	29195176	0.202323	0.459772	0.208386	0.321941	1.26564	0.783266	FBgn0039647	jus	-	protein_coding	FALSE	0.540221
3R	29376468	29376704	2.04238	2.91643	0.825667	-0.296286	2.07605	1.36779	FBgn0004369	Ptp99A	+	protein_coding	FALSE	1.48867
3R	30386864	30387053	-1.57428	1.25518	0.179742	0.0329553	1.90784	0.269259	FBgn0015221	Fer2LCH	+	protein_coding	FALSE	0.345114
3R	30386864	30387053	-1.57428	1.25518	0.179742	0.0329553	1.90784	0.269259	FBgn0015222	Fer1HCH	-	protein_coding	TRUE	0.345114
3R	30388841	30388964	0.195608	0.68358	-0.688108	-0.455369	1.69534	0.403223	FBgn0015221	Fer2LCH	+	protein_coding	TRUE	0.305712
3R	30388841	30388964	0.195608	0.68358	-0.688108	-0.455369	1.69534	0.403223	FBgn0015222	Fer1HCH	-	protein_coding	FALSE	0.305712
4	425077	425207	0.0792724	0.443306	-0.712945	-0.248199	1.23812	-0.287559	FBgn0263385	lncRNA:CR43437	+	ncRNA	FALSE	0.0853318
4	1200059	1200397	-0.202534	0.0578572	-0.0487684	-0.245937	-0.0737353	-0.390885	FBgn0263112	Mitf	+	protein_coding	TRUE	-0.150667
4	1217890	1218221	-0.39667	0.077588	-0.246439	-0.213235	-0.133521	-0.183485	FBgn0263112	Mitf	+	protein_coding	TRUE	-0.182627
X	2684832	2685551	1.72948	3.58285	1.94632	-0.0159869	2.09624	1.23039	FBgn0003068	per	+	protein_coding	FALSE	1.76155
X	2687495	2687760	-0.0995219	2.40346	1.14262	0.190207	2.00433	0.7025	FBgn0003068	per	+	protein_coding	TRUE	1.05727
X	8409933	8410618	1.75512	1.47114	0.926632	0.00514628	1.70133	1.50358	FBgn0261793	Trf2	+	protein_coding	TRUE	1.22716
X	8409933	8410618	1.75512	1.47114	0.926632	0.00514628	1.70133	1.50358	FBgn0262976	lawc	-	protein_coding	TRUE	1.22716
X	13100644	13100802	-0.396243	0.359309	-0.124517	-0.0267022	0.0270347	-0.0973799	FBgn0263005	Chpf	-	protein_coding	TRUE	-0.0430831
X	16027285	16027392	0.391615	-0.120095	0.289998	0.228575	-0.311807	0.261047	FBgn0052580	Muc14A	+	protein_coding	TRUE	0.123222
X	16029296	16029429	0.21078	0.128275	0.231386	-0.0758715	0.116363	0.131104	FBgn0052580	Muc14A	+	protein_coding	TRUE	0.123673
X	16046479	16046671	0.156978	0.0831729	0.0543626	-0.15295	-0.152677	-0.30597	FBgn0052580	Muc14A	+	protein_coding	TRUE	-0.0528474
X	16217034	16217132	-2.44378	1.70934	-0.753783	-0.0130415	1.6961	-0.387202	FBgn0000459	disco	-	protein_coding	FALSE	-0.0320619

### Sheet: Table_S5
Table_S5: DryR results for control versus Clk[jrk] photoreceptor nuclear RNA-seq at D10
Gene	mean_Ctrl	a_Ctrl	b_Ctrl	amp_Ctrl	relamp_Ctrl	phase_Ctrl	mean_Clkjrk	a_Clkjrk	b_Clkjrk	amp_Clkjrk	relamp_Clkjrk	phase_Clkjrk	chosen_model	chosen_model_BICW	chosen_model_mean	chosen_model_mean_BICW	symbol	Cluster
FBgn0000003	8.56269	0.304194	-0.205914	0.734669	0.0428994	21.727	11.0202	NA	NA	NA	NA	NA	2	0.708288	2	1	7SLRNA:CR32864	Clk_dependent
FBgn0000024	14.1918	-0.0467341	0.0207907	0.1023	0.0036042	10.4011	14.1309	NA	NA	NA	NA	NA	2	0.716169	2	0.999046	Ace	Clk_dependent
FBgn0000028	11.0139	NA	NA	NA	NA	NA	11.0624	0.0480083	0.0376256	0.121991	0.0055138	2.53913	3	0.635236	2	0.785026	acj6	Clk-dependent_gain
FBgn0041246	5.08559	NA	NA	NA	NA	NA	5.08559	NA	NA	NA	NA	NA	1	0.600658	1	0.736758	Gr32a	Arrhythmic
FBgn0000036	13.766	-0.0306327	0.0421873	0.104271	0.00378729	8.39892	13.766	-0.0306327	0.0421873	0.104271	0.00378729	8.39892	4	0.797404	1	0.857143	nAChRalpha1	Clk-independent
FBgn0000037	12.215	-0.0708522	0.0422954	0.165033	0.00675534	9.94432	12.1596	-0.0708522	0.0422954	0.165033	0.0067861	9.94432	4	0.923468	2	0.677493	mAChR-A	Clk-independent
FBgn0000039	11.0687	-0.0536488	0.0725666	0.180489	0.00815311	8.43171	10.935	-0.0536488	0.0725666	0.180489	0.00825284	8.43171	4	0.728855	2	0.999902	nAChRalpha2	Clk-independent
FBgn0000042	10.1852	0.0716504	-0.0631469	0.191011	0.00937692	21.2406	10.4439	0.0716504	-0.0631469	0.191011	0.00914465	21.2406	4	0.846968	2	1	Act5C	Clk-independent
FBgn0030467	8.25197	NA	NA	NA	NA	NA	8.13975	NA	NA	NA	NA	NA	1	0.600766	2	0.961265	CG1764	Arrhythmic
FBgn0051278	6.30412	NA	NA	NA	NA	NA	6.08517	NA	NA	NA	NA	NA	1	0.60084	2	0.978935	CG31278	Arrhythmic
FBgn0035120	4.68443	NA	NA	NA	NA	NA	5.13033	NA	NA	NA	NA	NA	1	0.600963	2	0.999623	wac	Arrhythmic
FBgn0035945	9.63209	NA	NA	NA	NA	NA	9.63209	NA	NA	NA	NA	NA	1	0.600984	1	0.816092	CG5026	Arrhythmic
FBgn0000053	11.482	0.0256137	0.407641	0.816891	0.0355726	5.76031	11.781	-0.247186	0.118414	0.548171	0.0232651	10.2936	5	0.841132	2	0.993497	Gart	Clk-modulated
FBgn0037802	5.48535	NA	NA	NA	NA	NA	5.17517	NA	NA	NA	NA	NA	1	0.60105	2	0.971213	Sirt6	Arrhythmic
FBgn0038387	5.95932	NA	NA	NA	NA	NA	5.95932	NA	NA	NA	NA	NA	1	0.601057	1	0.824485	blp	Arrhythmic
FBgn0000064	12.519	0.154739	0.0677108	0.337811	0.0134919	1.57555	12.3035	-0.120891	0.0473072	0.259636	0.0105513	10.5752	5	0.985185	2	1	Ald1	Clk-modulated
FBgn0000075	7.84778	-0.350013	-0.504367	1.22784	0.0782282	15.6827	7.15201	NA	NA	NA	NA	NA	2	0.954657	2	1	amd	Clk_dependent
FBgn0031558	4.44954	NA	NA	NA	NA	NA	4.7068	NA	NA	NA	NA	NA	1	0.601095	2	0.717618	CG16704	Arrhythmic
FBgn0000079	6.52546	NA	NA	NA	NA	NA	7.31	-0.363176	-0.0241948	0.727963	0.0497923	12.2541	3	0.618655	2	1	Amy-p	Clk-dependent_gain
FBgn0000083	8.49774	-0.00881963	0.0852618	0.171433	0.010087	6.39372	8.62994	-0.00881963	0.0852618	0.171433	0.00993248	6.39372	4	0.872977	2	0.998785	AnxB9	Clk-independent
FBgn0000092	5.97547	-0.293578	0.0053756	0.587254	0.0491387	11.9301	5.7077	NA	NA	NA	NA	NA	2	0.79171	2	0.987778	dyw	Clk_dependent
FBgn0000097	12.7227	0.0452952	0.0339906	0.113261	0.00445114	2.45903	12.7792	0.0452952	0.0339906	0.113261	0.00443148	2.45903	4	0.832189	2	0.916642	aop	Clk-independent
FBgn0085433	10.5203	NA	NA	NA	NA	NA	10.4252	NA	NA	NA	NA	NA	1	0.601146	2	0.984842	CG34404	Arrhythmic
FBgn0000108	15.3915	NA	NA	NA	NA	NA	15.466	0.010278	0.0700984	0.141696	0.00458089	5.44391	3	0.781771	2	0.98454	Appl	Clk-dependent_gain
FBgn0034744	7.41783	NA	NA	NA	NA	NA	7.41783	NA	NA	NA	NA	NA	1	0.601311	1	0.805676	Vps20	Arrhythmic
FBgn0000116	13.5473	0.0743066	0.00569966	0.14905	0.00550109	0.292418	13.6173	-0.0664145	0.113803	0.26353	0.00967626	8.01783	5	0.854711	2	0.950215	Argk1	Clk-modulated
FBgn0000120	12.8187	NA	NA	NA	NA	NA	13.0766	-0.0965002	0.106183	0.286964	0.0109724	8.81767	3	0.620822	2	0.999996	Arr1	Clk-dependent_gain
FBgn0039210	7.23324	NA	NA	NA	NA	NA	7.23324	NA	NA	NA	NA	NA	1	0.601513	1	0.828874	CG13625	Arrhythmic
FBgn0037375	11.5215	NA	NA	NA	NA	NA	11.0161	NA	NA	NA	NA	NA	1	0.601684	2	1	kat-60L1	Arrhythmic
FBgn0031044	8.14865	NA	NA	NA	NA	NA	8.14865	NA	NA	NA	NA	NA	1	0.602011	1	0.527512	MKP-4	Arrhythmic
FBgn0037347	8.34664	NA	NA	NA	NA	NA	8.14245	NA	NA	NA	NA	NA	1	0.602105	2	0.999994	SecS	Arrhythmic
FBgn0000153	8.87896	0.0152243	-0.332306	0.665308	0.0374654	18.1749	8.87896	NA	NA	NA	NA	NA	2	0.825471	1	0.732842	b	Clk_dependent
FBgn0036082	4.48855	NA	NA	NA	NA	NA	4.48855	NA	NA	NA	NA	NA	1	0.602306	1	0.640245	CG12362	Arrhythmic
FBgn0043455	6.21703	NA	NA	NA	NA	NA	6.6012	NA	NA	NA	NA	NA	1	0.602551	2	0.998434	CG5986	Arrhythmic
FBgn0025111	6.49614	NA	NA	NA	NA	NA	6.78263	NA	NA	NA	NA	NA	1	0.602667	2	0.999546	Ant2	Arrhythmic
FBgn0000183	11.5497	-0.00747769	0.0654088	0.13167	0.00570015	6.43479	11.5497	-0.00747769	0.0654088	0.13167	0.00570015	6.43479	4	0.843877	1	0.626605	BicD	Clk-independent
FBgn0010340	5.72718	NA	NA	NA	NA	NA	5.72718	NA	NA	NA	NA	NA	1	0.603115	1	0.805093	140up	Arrhythmic
FBgn0034223	8.02927	NA	NA	NA	NA	NA	7.94737	NA	NA	NA	NA	NA	1	0.603121	2	0.713031	Tes	Arrhythmic
FBgn0022709	9.34458	NA	NA	NA	NA	NA	9.13819	NA	NA	NA	NA	NA	1	0.60315	2	1	Ak1	Arrhythmic
FBgn0036519	7.50386	NA	NA	NA	NA	NA	7.50386	NA	NA	NA	NA	NA	1	0.60351	1	0.836769	CG7650	Arrhythmic
FBgn0037716	9.11982	NA	NA	NA	NA	NA	9.11982	NA	NA	NA	NA	NA	1	0.603534	1	0.81219	Son	Arrhythmic
FBgn0000241	9.65994	-0.219899	-0.0317869	0.444369	0.0230006	12.5484	9.31422	-0.129752	0.0824967	0.307515	0.0165078	9.83678	5	0.777868	2	1	bw	Clk-modulated
FBgn0000244	10.183	0.098877	-0.0165752	0.200513	0.00984545	23.3656	10.2785	NA	NA	NA	NA	NA	2	0.858587	2	0.994319	by	Clk_dependent
FBgn0000250	11.8711	0.095433	-0.03778	0.205278	0.00864615	22.5602	11.9226	NA	NA	NA	NA	NA	2	0.965956	2	0.688573	cact	Clk_dependent
FBgn0000253	13.7183	-0.000375637	0.166702	0.333405	0.0121518	6.00861	13.8973	-0.000375637	0.166702	0.333405	0.0119954	6.00861	4	0.754867	2	0.999996	Cam	Clk-independent
FBgn0000256	12.6776	-0.111817	0.00459821	0.223824	0.0088275	11.843	12.5659	NA	NA	NA	NA	NA	2	0.859355	2	0.999983	capu	Clk_dependent
FBgn0025815	6.19403	NA	NA	NA	NA	NA	6.19403	NA	NA	NA	NA	NA	1	0.603817	1	0.849674	Mcm6	Arrhythmic
FBgn0262716	8.81353	NA	NA	NA	NA	NA	8.74043	NA	NA	NA	NA	NA	1	0.603917	2	0.773322	Arp3	Arrhythmic
FBgn0002878	8.59773	NA	NA	NA	NA	NA	8.44701	NA	NA	NA	NA	NA	1	0.604203	2	0.998408	mus101	Arrhythmic
FBgn0042180	8.25005	NA	NA	NA	NA	NA	8.1248	NA	NA	NA	NA	NA	1	0.604329	2	0.989471	CG18870	Arrhythmic
FBgn0003862	13.9568	NA	NA	NA	NA	NA	14.1707	NA	NA	NA	NA	NA	1	0.604361	2	1	trx	Arrhythmic
FBgn0000308	11.5516	-0.00515344	0.0475353	0.0956276	0.00413916	6.4125	11.6503	-0.00515344	0.0475353	0.0956276	0.00410408	6.4125	4	0.631013	2	0.999773	chic	Clk-independent
FBgn0000317	10.7319	0.0134043	-0.131453	0.264269	0.0123124	18.3882	10.7319	NA	NA	NA	NA	NA	2	0.916893	1	0.852111	ck	Clk_dependent
FBgn0038071	8.39124	NA	NA	NA	NA	NA	8.11612	NA	NA	NA	NA	NA	1	0.604649	2	1	Dtg	Arrhythmic
FBgn0051344	6.25673	NA	NA	NA	NA	NA	6.75467	NA	NA	NA	NA	NA	1	0.604762	2	1	CG31344	Arrhythmic
FBgn0015359	6.95601	NA	NA	NA	NA	NA	6.71483	NA	NA	NA	NA	NA	1	0.604781	2	0.99938	Elp5	Arrhythmic
FBgn0034554	3.77442	NA	NA	NA	NA	NA	4.54027	NA	NA	NA	NA	NA	1	0.604996	2	0.999997	CAH14	Arrhythmic
FBgn0000352	10.7618	0.019422	0.0519135	0.110855	0.00515042	4.63254	10.683	0.019422	0.0519135	0.110855	0.00518842	4.63254	4	0.61453	2	0.958704	cos	Clk-independent
FBgn0000709	10.9477	NA	NA	NA	NA	NA	10.9477	NA	NA	NA	NA	NA	1	0.605025	1	0.638668	fliI	Arrhythmic
FBgn0011289	9.1043	NA	NA	NA	NA	NA	9.1043	NA	NA	NA	NA	NA	1	0.605106	1	0.788643	TfIIA-L	Arrhythmic
FBgn0033523	4.92104	NA	NA	NA	NA	NA	4.92104	NA	NA	NA	NA	NA	1	0.60516	1	0.852118	CG12895	Arrhythmic
FBgn0000395	11.933	-0.151524	0.201404	0.504076	0.0211211	8.46371	11.8335	-0.151524	0.201404	0.504076	0.0212987	8.46371	4	0.845163	2	0.837861	cv-2	Clk-independent
FBgn0030269	7.18493	NA	NA	NA	NA	NA	7.18493	NA	NA	NA	NA	NA	1	0.60524	1	0.850046	CDK2AP1	Arrhythmic
FBgn0000406	9.91202	0.255254	0.0710466	0.529914	0.0267309	1.03692	9.78526	-0.171718	0.108417	0.406159	0.0207536	9.84887	5	0.915704	2	0.624147	Cyt-b5-r	Clk-modulated
FBgn0033985	9.86489	NA	NA	NA	NA	NA	9.67989	NA	NA	NA	NA	NA	1	0.605505	2	1	CG10257	Arrhythmic
FBgn0000422	12.575	-0.134358	0.179078	0.447754	0.0178034	8.45866	12.575	-0.134358	0.179078	0.447754	0.0178034	8.45866	4	0.95197	1	0.834472	Ddc	Clk-independent
FBgn0263667	10.1981	NA	NA	NA	NA	NA	10.1023	NA	NA	NA	NA	NA	1	0.605541	2	0.999469	Lpt	Arrhythmic
FBgn0051721	13.1424	NA	NA	NA	NA	NA	13.0869	NA	NA	NA	NA	NA	1	0.605685	2	0.867658	Trim9	Arrhythmic
FBgn0051371	8.2517	NA	NA	NA	NA	NA	6.97309	NA	NA	NA	NA	NA	1	0.605825	2	1	CG31371	Arrhythmic
FBgn0040367	6.04694	NA	NA	NA	NA	NA	5.61434	NA	NA	NA	NA	NA	1	0.60617	2	0.979086	CG11382	Arrhythmic
FBgn0032858	7.66962	NA	NA	NA	NA	NA	7.50789	NA	NA	NA	NA	NA	1	0.606261	2	0.950039	CG10949	Arrhythmic
FBgn0000454	9.2131	0.510281	0.0927507	1.03728	0.056294	0.686788	9.55131	0.109551	-0.0279187	0.226105	0.0118363	23.0468	5	0.979469	2	1	Dip-B	Clk-modulated
FBgn0000455	9.3392	0.0688568	-0.0581365	0.180234	0.00964935	21.3217	9.3392	0.0688568	-0.0581365	0.180234	0.00964935	21.3217	4	0.780436	1	0.83907	Dip-C	Clk-independent
FBgn0000459	9.31865	NA	NA	NA	NA	NA	9.17513	-0.0243954	0.164767	0.333127	0.0181538	6.56147	3	0.739156	2	0.983171	disco	Clk-dependent_gain
FBgn0000463	9.64448	0.187458	-0.00964583	0.375413	0.0194626	23.8036	10.1357	NA	NA	NA	NA	NA	2	0.942397	2	1	Delta	Clk_dependent
FBgn0030358	10.7044	NA	NA	NA	NA	NA	10.4469	NA	NA	NA	NA	NA	1	0.606627	2	1	Pdzd8	Arrhythmic
FBgn0031600	6.68444	NA	NA	NA	NA	NA	6.68444	NA	NA	NA	NA	NA	1	0.606943	1	0.814672	CG3652	Arrhythmic
FBgn0000489	11.4943	-0.157996	-0.340555	0.75084	0.0326614	16.3408	11.2423	0.0890329	-0.000891174	0.178075	0.00791983	23.9618	5	0.773379	2	1	Pka-C3	Clk-modulated
FBgn0000490	11.64	0.140536	0.082091	0.32551	0.0139824	2.01936	11.8002	NA	NA	NA	NA	NA	2	0.715819	2	0.971647	dpp	Clk_dependent
FBgn0035359	6.40988	NA	NA	NA	NA	NA	6.104	NA	NA	NA	NA	NA	1	0.60695	2	0.999919	CG1143	Arrhythmic
FBgn0037037	5.43959	NA	NA	NA	NA	NA	3.38196	NA	NA	NA	NA	NA	1	0.607587	2	1	CG10588	Arrhythmic
FBgn0052264	14.781	NA	NA	NA	NA	NA	14.9834	NA	NA	NA	NA	NA	1	0.607628	2	1	CG32264	Arrhythmic
FBgn0000520	9.24284	-0.100514	-0.00451056	0.20123	0.0108857	12.1713	8.98115	NA	NA	NA	NA	NA	2	0.61254	2	1	dwg	Clk_dependent
FBgn0000527	10.9278	0.229691	0.00202426	0.4594	0.0210198	0.0336621	10.9278	NA	NA	NA	NA	NA	2	0.669278	1	0.852756	e	Clk_dependent
FBgn0036124	8.96087	NA	NA	NA	NA	NA	8.67805	NA	NA	NA	NA	NA	1	0.607757	2	1	Noc1	Arrhythmic
FBgn0000535	14.566	0.0479516	-0.167432	0.348326	0.0119568	19.0654	14.8611	0.142737	-0.175127	0.451856	0.0152027	20.6121	5	0.743163	2	1	eag	Clk-modulated
FBgn0030874	6.12409	NA	NA	NA	NA	NA	5.91641	NA	NA	NA	NA	NA	1	0.607979	2	0.915781	Spt7	Arrhythmic
FBgn0000542	10.6608	NA	NA	NA	NA	NA	10.385	-0.0316138	0.117567	0.243487	0.011723	7.00339	3	0.740237	2	1	ec	Clk-dependent_gain
FBgn0036819	5.83768	NA	NA	NA	NA	NA	5.62353	NA	NA	NA	NA	NA	1	0.608597	2	0.842552	Dysb	Arrhythmic
FBgn0040345	8.11646	NA	NA	NA	NA	NA	7.99432	NA	NA	NA	NA	NA	1	0.608719	2	0.648227	CG3708	Arrhythmic
FBgn0267430	11.4837	NA	NA	NA	NA	NA	11.4837	NA	NA	NA	NA	NA	1	0.609019	1	0.515	Pzl	Arrhythmic
FBgn0000551	6.30942	-0.15571	-0.180709	0.47708	0.037807	15.2833	6.49702	NA	NA	NA	NA	NA	2	0.83765	2	0.898779	Edg78E	Clk_dependent
FBgn0000557	11.6371	-0.0802493	0.0157813	0.163573	0.00702804	11.2583	11.8316	-0.0802493	0.0157813	0.163573	0.00691255	11.2583	4	0.900959	2	1	eEF1alpha2	Clk-independent
FBgn0034067	8.97004	NA	NA	NA	NA	NA	8.97004	NA	NA	NA	NA	NA	1	0.609064	1	0.642028	CG8399	Arrhythmic
FBgn0000562	11.0568	0.00845336	-0.107333	0.215332	0.00973754	18.3002	11.0932	NA	NA	NA	NA	NA	2	0.771096	2	0.516093	egl	Clk_dependent
FBgn0000565	7.61	-0.167318	-0.228588	0.56656	0.0372247	15.5865	7.31001	NA	NA	NA	NA	NA	2	0.92626	2	1	MsrA	Clk_dependent
FBgn0265464	8.95352	NA	NA	NA	NA	NA	8.95352	NA	NA	NA	NA	NA	1	0.60919	1	0.586342	Traf6	Arrhythmic
FBgn0000568	14.6128	0.161377	-0.167514	0.465203	0.0159177	20.9287	14.7352	NA	NA	NA	NA	NA	2	0.636476	2	0.99165	Eip75B	Clk_dependent
FBgn0002069	7.09784	NA	NA	NA	NA	NA	7.09784	NA	NA	NA	NA	NA	1	0.609365	1	0.836435	AspRS	Arrhythmic
FBgn0039897	9.34723	NA	NA	NA	NA	NA	9.51109	NA	NA	NA	NA	NA	1	0.609431	2	0.999603	CG1674	Arrhythmic
FBgn0000578	11.8965	0.000564401	0.0447783	0.0895638	0.00376429	5.95186	12.0784	0.000564401	0.0447783	0.0895638	0.00370761	5.95186	4	0.610351	2	1	ena	Clk-independent
FBgn0030510	7.92757	NA	NA	NA	NA	NA	7.58068	NA	NA	NA	NA	NA	1	0.609604	2	1	CG12177	Arrhythmic
FBgn0036571	9.56402	NA	NA	NA	NA	NA	9.35864	NA	NA	NA	NA	NA	1	0.609615	2	1	Strump	Arrhythmic
FBgn0034352	4.15967	NA	NA	NA	NA	NA	4.43146	NA	NA	NA	NA	NA	1	0.609693	2	0.610909	Dnaaf3	Arrhythmic
FBgn0032401	6.57238	NA	NA	NA	NA	NA	6.40173	NA	NA	NA	NA	NA	1	0.609801	2	0.910353	Plzf	Arrhythmic
FBgn0010215	12.2798	NA	NA	NA	NA	NA	12.1678	NA	NA	NA	NA	NA	1	0.609939	2	0.990185	alpha-Cat	Arrhythmic
FBgn0000633	14.7571	NA	NA	NA	NA	NA	14.9395	0.0740439	-0.100339	0.249403	0.00834712	20.4283	3	0.876737	2	1	tei	Clk-dependent_gain
FBgn0000635	13.7784	0.0702576	-0.0417802	0.163484	0.0059326	21.9508	13.7784	0.0702576	-0.0417802	0.163484	0.0059326	21.9508	4	0.906591	1	0.851995	Fas2	Clk-independent
FBgn0000636	13.0275	0.114016	0.0519517	0.250589	0.00961769	1.6331	13.1177	NA	NA	NA	NA	NA	2	0.890272	2	0.999177	Fas3	Clk_dependent
FBgn0015295	8.65545	NA	NA	NA	NA	NA	8.65545	NA	NA	NA	NA	NA	1	0.609997	1	0.730716	Shark	Arrhythmic
FBgn0000658	6.59581	-0.300608	0.195551	0.717232	0.0543702	9.79701	6.59581	NA	NA	NA	NA	NA	2	0.892064	1	0.824491	fj	Clk_dependent
FBgn0000659	8.49954	NA	NA	NA	NA	NA	8.42223	0.0334905	0.125242	0.259285	0.0153929	5.00194	3	0.845749	2	0.566625	fkh	Clk-dependent_gain
FBgn0000667	11.8006	-0.10138	0.065677	0.241589	0.0102363	9.80423	11.6015	-0.10138	0.065677	0.241589	0.010412	9.80423	4	0.767244	2	1	Actn	Clk-independent
FBgn0036319	9.6388	NA	NA	NA	NA	NA	9.70382	NA	NA	NA	NA	NA	1	0.610121	2	0.631243	Ent3	Arrhythmic
FBgn0000711	14.1901	-0.0116209	-0.0825353	0.166699	0.00587378	17.4657	14.5162	NA	NA	NA	NA	NA	2	0.658132	2	1	flw	Clk_dependent
FBgn0000719	10.5617	-0.00786867	0.0816218	0.164	0.00776394	6.3671	10.672	-0.00786867	0.0816218	0.164	0.00768365	6.3671	4	0.932726	2	0.99884	fog	Clk-independent
FBgn0051706	7.93726	NA	NA	NA	NA	NA	7.74521	NA	NA	NA	NA	NA	1	0.610256	2	0.996569	CG31706	Arrhythmic
FBgn0000723	13.2002	0.101764	-0.210901	0.468339	0.0177398	19.7172	13.2002	0.101764	-0.210901	0.468339	0.0177398	19.7172	4	0.60361	1	0.846563	FER	Clk-independent
FBgn0015033	5.97623	NA	NA	NA	NA	NA	7.06401	NA	NA	NA	NA	NA	1	0.610263	2	1	Cyp4d8	Arrhythmic
FBgn0035719	10.2542	NA	NA	NA	NA	NA	10.2542	NA	NA	NA	NA	NA	1	0.610264	1	0.714286	tow	Arrhythmic
FBgn0000996	7.32087	-0.133176	-0.0338236	0.274808	0.0187688	12.95	7.20822	NA	NA	NA	NA	NA	2	0.609803	2	0.738933	dup	Clk_dependent
FBgn0001078	12.659	0.0422262	-0.048121	0.128042	0.00505735	20.7511	12.8768	0.042788	-0.139681	0.292174	0.011345	19.1354	5	0.625539	2	1	ftz-f1	Clk-modulated
FBgn0001083	9.72528	0.449084	-0.218352	0.998708	0.0513459	22.2714	9.72528	NA	NA	NA	NA	NA	2	0.885304	1	0.789819	fw	Clk_dependent
FBgn0033224	11.2485	NA	NA	NA	NA	NA	11.2485	NA	NA	NA	NA	NA	1	0.610448	1	0.850832	Nop17l	Arrhythmic
FBgn0036368	9.58734	NA	NA	NA	NA	NA	9.47791	NA	NA	NA	NA	NA	1	0.610569	2	0.989369	CG10738	Arrhythmic
FBgn0001086	6.99407	0.144365	-0.051293	0.306412	0.0219051	22.696	6.99407	NA	NA	NA	NA	NA	2	0.651693	1	0.856928	fzy	Clk_dependent
FBgn0036059	9.12002	NA	NA	NA	NA	NA	9.43547	NA	NA	NA	NA	NA	1	0.610674	2	1	nudE	Arrhythmic
FBgn0001092	9.23584	0.097464	0.112474	0.297656	0.0161142	3.27264	9.44435	NA	NA	NA	NA	NA	2	0.886819	2	0.999989	Gapdh2	Clk_dependent
FBgn0001098	11.441	-0.026053	-0.181608	0.366934	0.0160359	17.4557	11.539	NA	NA	NA	NA	NA	2	0.781669	2	0.999699	Gdh	Clk_dependent
FBgn0005386	11.8148	NA	NA	NA	NA	NA	11.9446	NA	NA	NA	NA	NA	1	0.610936	2	0.999999	ash1	Arrhythmic
FBgn0001112	9.82599	-0.0334625	-0.141741	0.291275	0.0148217	17.1144	8.44294	NA	NA	NA	NA	NA	2	0.697843	2	1	Gld	Clk_dependent
FBgn0003117	8.5093	NA	NA	NA	NA	NA	8.5093	NA	NA	NA	NA	NA	1	0.611164	1	0.572072	pnr	Arrhythmic
FBgn0001123	10.8788	-0.0872635	0.0131388	0.176494	0.00811183	11.4292	10.8788	NA	NA	NA	NA	NA	2	0.808002	1	0.845681	Galphas	Clk_dependent
FBgn0001125	10.9285	0.20423	0.104405	0.458739	0.0209881	1.80511	11.1914	-0.169952	0.0420871	0.350172	0.0156447	11.0727	5	0.999731	2	1	Got2	Clk-modulated
FBgn0001128	13.1574	0.0504583	0.163227	0.341697	0.0129849	4.85481	12.7428	NA	NA	NA	NA	NA	2	0.75266	2	1	Gpdh1	Clk_dependent
FBgn0266819	6.74479	NA	NA	NA	NA	NA	6.55927	NA	NA	NA	NA	NA	1	0.611173	2	0.948293	asRNA:CR45281	Arrhythmic
FBgn0001134	10.9546	-0.0939964	0.118779	0.302943	0.0138272	8.55711	10.5808	NA	NA	NA	NA	NA	2	0.621048	2	1	Grd	Clk_dependent
FBgn0001137	12.9689	-0.43079	0.435638	1.22533	0.0472412	8.97863	13.5363	NA	NA	NA	NA	NA	2	0.929252	2	1	grk	Clk_dependent
FBgn0001138	11.3399	0.0373329	-0.0488327	0.122937	0.00542057	20.4932	11.4498	NA	NA	NA	NA	NA	2	0.624388	2	0.999994	grn	Clk_dependent
FBgn0001139	11.9518	-0.00698628	0.0538411	0.108585	0.00454263	6.49288	11.9518	-0.00698628	0.0538411	0.108585	0.00454263	6.49288	4	0.95942	1	0.845907	gro	Clk-independent
FBgn0001145	11.8334	-0.0529047	-0.051054	0.147043	0.00621306	14.932	11.8334	0.0379563	0.0726365	0.163911	0.0069258	4.16071	5	0.652871	1	0.826797	Gs2	Clk-modulated
FBgn0031652	7.34619	NA	NA	NA	NA	NA	7.34619	NA	NA	NA	NA	NA	1	0.611242	1	0.856422	jet	Arrhythmic
FBgn0001149	9.10866	0.105426	0.223551	0.494328	0.027135	4.31677	9.26739	-0.0968532	0.19799	0.44082	0.0237834	7.7378	5	0.630395	2	0.955883	GstD1	Clk-modulated
FBgn0001168	8.51246	-0.341522	0.0855134	0.704131	0.0413588	11.0629	8.25195	NA	NA	NA	NA	NA	2	0.851913	2	0.999791	hry	Clk_dependent
FBgn0001170	4.43821	NA	NA	NA	NA	NA	4.43821	0.416955	-0.0496145	0.839792	0.0946094	23.5476	3	0.644316	1	0.760323	H2.0	Clk-dependent_gain
FBgn0027491	9.88453	NA	NA	NA	NA	NA	9.88453	NA	NA	NA	NA	NA	1	0.611715	1	0.66752	Cdk5alpha	Arrhythmic
FBgn0001186	10.8401	NA	NA	NA	NA	NA	11.036	-0.0516592	0.117169	0.256104	0.0116032	7.58616	3	0.893065	2	1	Hex-A	Clk-dependent_gain
FBgn0036806	5.85953	NA	NA	NA	NA	NA	5.85953	NA	NA	NA	NA	NA	1	0.611851	1	0.681348	Cyp12c1	Arrhythmic
FBgn0001197	9.18401	NA	NA	NA	NA	NA	9.308	-0.0863248	0.0791167	0.234192	0.0125801	9.16632	3	0.815462	2	0.988455	His2Av	Clk-dependent_gain
FBgn0262167	8.89934	NA	NA	NA	NA	NA	8.5381	NA	NA	NA	NA	NA	1	0.612043	2	1	ana1	Arrhythmic
FBgn0001206	8.72618	-0.068959	-0.00941433	0.139197	0.00797585	12.5183	8.65006	-0.068959	-0.00941433	0.139197	0.00804603	12.5183	4	0.759698	2	0.831392	Hmr	Clk-independent
FBgn0040239	6.55652	NA	NA	NA	NA	NA	6.71073	NA	NA	NA	NA	NA	1	0.61221	2	0.802418	bc10	Arrhythmic
FBgn0001220	10.5202	-0.0690588	-0.0916746	0.22955	0.01091	15.5339	10.5745	NA	NA	NA	NA	NA	2	0.936985	2	0.782387	Hsc70-5	Clk_dependent
FBgn0039379	8.21815	NA	NA	NA	NA	NA	8.11193	NA	NA	NA	NA	NA	1	0.612267	2	0.855771	CG5886	Arrhythmic
FBgn0035137	10.3167	NA	NA	NA	NA	NA	10.3167	NA	NA	NA	NA	NA	1	0.612329	1	0.856966	CG1233	Arrhythmic
FBgn0032387	5.95209	NA	NA	NA	NA	NA	5.95209	NA	NA	NA	NA	NA	1	0.612384	1	0.703927	CG16965	Arrhythmic
FBgn0022027	6.32771	NA	NA	NA	NA	NA	6.32771	NA	NA	NA	NA	NA	1	0.612392	1	0.699416	Vps25	Arrhythmic
FBgn0259228	13.1687	NA	NA	NA	NA	NA	13.1687	NA	NA	NA	NA	NA	1	0.612538	1	0.837709	C3G	Arrhythmic
FBgn0001233	11.6901	0.265325	0.0858351	0.557727	0.0238546	1.19513	11.6901	NA	NA	NA	NA	NA	2	0.967491	1	0.85113	Hsp83	Clk_dependent
FBgn0005694	10.107	NA	NA	NA	NA	NA	10.1591	NA	NA	NA	NA	NA	1	0.612657	2	0.856611	Aef1	Arrhythmic
FBgn0001250	11.7338	0.13925	-0.0444909	0.29237	0.0124585	22.8187	11.9286	NA	NA	NA	NA	NA	2	0.844573	2	0.999834	if	Clk_dependent
FBgn0010341	9.30531	NA	NA	NA	NA	NA	9.39482	NA	NA	NA	NA	NA	1	0.61268	2	0.903084	Cdc42	Arrhythmic
FBgn0001258	6.18224	-0.0518402	-0.318117	0.644627	0.0521354	17.383	5.6953	NA	NA	NA	NA	NA	2	0.706058	2	0.999812	Ldh	Clk_dependent
FBgn0001263	12.1558	0.289193	-0.465426	1.09591	0.0450774	20.1237	12.6251	0.141443	-0.153612	0.417625	0.0165395	20.8426	5	0.997674	2	1	inaD	Clk-modulated
FBgn0001269	11.1092	0.042491	-0.0728557	0.168683	0.007592	20.0168	11.0268	0.042491	-0.0728557	0.168683	0.00764874	20.0168	4	0.863648	2	0.865343	inv	Clk-independent
FBgn0020655	8.8926	NA	NA	NA	NA	NA	8.69514	NA	NA	NA	NA	NA	1	0.612773	2	1	ArfGAP1	Arrhythmic
FBgn0050359	7.98265	NA	NA	NA	NA	NA	7.98265	NA	NA	NA	NA	NA	1	0.61333	1	0.641231	Mal-A5	Arrhythmic
FBgn0001291	7.948	NA	NA	NA	NA	NA	7.948	-0.0356241	0.147284	0.303061	0.0190653	6.90648	3	0.780162	1	0.847029	Jra	Clk-dependent_gain
FBgn0001296	11.2507	0.151333	0.0782854	0.340766	0.0151441	1.82352	11.6349	-0.0274263	-0.127292	0.260427	0.0111917	17.1894	5	0.988362	2	1	kar	Clk-modulated
FBgn0027090	8.43798	NA	NA	NA	NA	NA	8.54037	NA	NA	NA	NA	NA	1	0.613435	2	0.89338	GlnRS	Arrhythmic
FBgn0001311	6.1104	-0.209903	0.658987	1.38322	0.113186	7.17786	5.21461	-0.0209162	0.316572	0.634525	0.0608411	6.25201	5	0.803449	2	1	kkv	Clk-modulated
FBgn0033699	8.26804	NA	NA	NA	NA	NA	8.54364	NA	NA	NA	NA	NA	1	0.614119	2	1	RpS11	Arrhythmic
FBgn0001316	15.1166	0.0641429	-0.0620123	0.178436	0.005902	21.0645	15.1908	0.0641429	-0.0620123	0.178436	0.00587316	21.0645	4	0.943458	2	0.963661	klar	Clk-independent
FBgn0001319	9.82654	NA	NA	NA	NA	NA	9.91893	-0.00679903	0.0775192	0.155634	0.00784528	6.33416	3	0.695788	2	0.996139	kn	Clk-dependent_gain
FBgn0001320	7.00177	0.113991	-0.147519	0.372859	0.0266261	20.5129	7.00177	NA	NA	NA	NA	NA	2	0.634815	1	0.851043	kni	Clk_dependent
FBgn0031422	4.6785	NA	NA	NA	NA	NA	4.6785	NA	NA	NA	NA	NA	1	0.614365	1	0.534155	PIG-Wa	Arrhythmic
FBgn0036038	7.30241	NA	NA	NA	NA	NA	7.47194	NA	NA	NA	NA	NA	1	0.614682	2	0.9891	defl	Arrhythmic
FBgn0001404	11.3843	-0.051243	-0.0483235	0.140869	0.00618698	14.888	11.4844	NA	NA	NA	NA	NA	2	0.870544	2	0.999978	egh	Clk_dependent
FBgn0028471	10.5016	NA	NA	NA	NA	NA	10.5016	NA	NA	NA	NA	NA	1	0.61481	1	0.84446	Nab2	Arrhythmic
FBgn0001226	5.4232	NA	NA	NA	NA	NA	5.4232	NA	NA	NA	NA	NA	1	0.61488	1	0.780373	Hsp27	Arrhythmic
FBgn0001624	14.823	-0.038852	-0.085721	0.188229	0.00634924	16.3745	14.8811	NA	NA	NA	NA	NA	2	0.721902	2	0.993043	dlg1	Clk_dependent
FBgn0023496	4.80222	NA	NA	NA	NA	NA	4.80222	NA	NA	NA	NA	NA	1	0.615163	1	0.804712	Lip1	Arrhythmic
FBgn0050158	13.1021	NA	NA	NA	NA	NA	13.0554	NA	NA	NA	NA	NA	1	0.615228	2	0.825803	CG30158	Arrhythmic
FBgn0035483	7.63455	NA	NA	NA	NA	NA	7.41954	NA	NA	NA	NA	NA	1	0.615326	2	0.999866	Mul1	Arrhythmic
FBgn0001978	10.2417	-0.0613056	0.0219622	0.130242	0.00635839	10.686	10.2004	-0.0613056	0.0219622	0.130242	0.00638413	10.686	4	0.827885	2	0.563523	stc	Clk-independent
FBgn0021795	7.97761	NA	NA	NA	NA	NA	8.08687	NA	NA	NA	NA	NA	1	0.615544	2	0.833154	Tapdelta	Arrhythmic
FBgn0033775	7.68853	NA	NA	NA	NA	NA	7.04037	NA	NA	NA	NA	NA	1	0.615594	2	1	Cyp9h1	Arrhythmic
FBgn0041629	8.29846	NA	NA	NA	NA	NA	8.29846	NA	NA	NA	NA	NA	1	0.615925	1	0.835607	Hexo2	Arrhythmic
FBgn0037108	8.30746	NA	NA	NA	NA	NA	8.15711	NA	NA	NA	NA	NA	1	0.616125	2	0.999645	Alg11	Arrhythmic
FBgn0005558	11.5925	NA	NA	NA	NA	NA	12.1886	NA	NA	NA	NA	NA	1	0.616159	2	1	ey	Arrhythmic
FBgn0050148	3.4753	NA	NA	NA	NA	NA	3.4753	NA	NA	NA	NA	NA	1	0.616753	1	0.857049	CG30148	Arrhythmic
FBgn0002021	8.78994	NA	NA	NA	NA	NA	8.62678	-0.0884765	-0.0990249	0.265586	0.0153931	15.2147	3	0.79773	2	0.998632	l(2)37Bb	Clk-dependent_gain
FBgn0028734	12.0443	NA	NA	NA	NA	NA	12.0443	NA	NA	NA	NA	NA	1	0.617143	1	0.748432	Fmr1	Arrhythmic
FBgn0033929	8.64978	NA	NA	NA	NA	NA	8.53495	NA	NA	NA	NA	NA	1	0.617305	2	0.980544	Tfb1	Arrhythmic
FBgn0002031	8.56461	0.0149399	-0.153515	0.308481	0.0180091	18.3706	8.56461	NA	NA	NA	NA	NA	2	0.959255	1	0.664151	Phb1	Clk_dependent
FBgn0002036	7.73763	0.0656353	-0.136743	0.303359	0.0196028	19.7094	7.84119	NA	NA	NA	NA	NA	2	0.732272	2	0.734504	CG10561	Clk_dependent
FBgn0003353	10.469	NA	NA	NA	NA	NA	10.469	NA	NA	NA	NA	NA	1	0.617356	1	0.849988	sei	Arrhythmic
FBgn0002121	10.9872	0.0693485	-0.048896	0.169706	0.00772289	21.6542	11.1545	0.0693485	-0.048896	0.169706	0.00760706	21.6542	4	0.603332	2	0.999999	l(2)gl	Clk-independent
FBgn0005672	12.5164	NA	NA	NA	NA	NA	12.4459	NA	NA	NA	NA	NA	1	0.617897	2	0.893749	spi	Arrhythmic
FBgn0001321	5.22049	NA	NA	NA	NA	NA	5.49406	NA	NA	NA	NA	NA	1	0.617964	2	0.847812	knk	Arrhythmic
FBgn0002306	10.2099	0.167619	0.047439	0.348405	0.0170622	1.0535	10.0883	NA	NA	NA	NA	NA	2	0.846793	2	0.994384	sas	Clk_dependent
FBgn0040373	5.25693	NA	NA	NA	NA	NA	5.25693	NA	NA	NA	NA	NA	1	0.617984	1	0.849201	CG3038	Arrhythmic
FBgn0002413	11.7268	-0.0148982	0.0617681	0.127079	0.0054183	6.90403	11.7268	-0.0148982	0.0617681	0.127079	0.0054183	6.90403	4	0.790553	1	0.828584	dco	Clk-independent
FBgn0052075	6.96334	NA	NA	NA	NA	NA	6.7899	NA	NA	NA	NA	NA	1	0.61799	2	0.950094	CG32075	Arrhythmic
FBgn0039911	12.3338	NA	NA	NA	NA	NA	12.2135	NA	NA	NA	NA	NA	1	0.618274	2	0.99902	CG1909	Arrhythmic
FBgn0034247	5.81984	NA	NA	NA	NA	NA	5.30283	NA	NA	NA	NA	NA	1	0.618289	2	0.658592	CG6484	Arrhythmic
FBgn0041241	4.61064	NA	NA	NA	NA	NA	4.61064	NA	NA	NA	NA	NA	1	0.618486	1	0.856264	Gr47b	Arrhythmic
FBgn0002521	10.3453	NA	NA	NA	NA	NA	10.4969	0.027772	-0.11718	0.240852	0.0114726	18.8889	3	0.601944	2	0.999944	pho	Clk-dependent_gain
FBgn0002526	9.67722	0.0828833	-0.050044	0.193639	0.0100049	21.9251	9.95513	0.0828833	-0.050044	0.193639	0.0097256	21.9251	4	0.905262	2	1	LanA	Clk-independent
FBgn0034877	7.04622	NA	NA	NA	NA	NA	7.21437	NA	NA	NA	NA	NA	1	0.618538	2	0.977027	levy	Arrhythmic
FBgn0002533	6.04835	NA	NA	NA	NA	NA	6.04835	0.188867	-0.201967	0.553033	0.0457177	20.872	3	0.916411	1	0.8497	Lcp2	Clk-dependent_gain
FBgn0016061	14.5192	NA	NA	NA	NA	NA	14.5801	NA	NA	NA	NA	NA	1	0.618541	2	0.996541	side	Arrhythmic
FBgn0000451	6.56316	NA	NA	NA	NA	NA	7.76169	NA	NA	NA	NA	NA	1	0.618738	2	1	ect	Arrhythmic
FBgn0026566	7.43716	NA	NA	NA	NA	NA	7.65252	NA	NA	NA	NA	NA	1	0.61876	2	0.999941	CG1307	Arrhythmic
FBgn0039182	9.41512	NA	NA	NA	NA	NA	9.41512	NA	NA	NA	NA	NA	1	0.618793	1	0.501342	Rrp5	Arrhythmic
FBgn0002562	5.14091	NA	NA	NA	NA	NA	5.14091	0.583348	-0.117908	1.19029	0.115766	23.2382	3	0.934349	1	0.842642	Lsp1alpha	Clk-dependent_gain
FBgn0002563	11.8837	-0.505368	-0.0242162	1.0119	0.0425749	12.1829	11.5735	NA	NA	NA	NA	NA	2	0.799463	2	0.999733	Lsp1beta	Clk_dependent
FBgn0002566	11.6121	0.0403507	-0.0608356	0.146002	0.00628662	20.237	11.6121	0.0403507	-0.0608356	0.146002	0.00628662	20.237	4	0.82322	1	0.607567	lt	Clk-independent
FBgn0002567	13.1629	-0.00600088	-0.23048	0.461116	0.0175158	17.9006	13.226	NA	NA	NA	NA	NA	2	0.931747	2	0.5798	Rab32	Clk_dependent
FBgn0025639	12.8592	NA	NA	NA	NA	NA	12.9243	NA	NA	NA	NA	NA	1	0.618819	2	0.758093	Hmt4-20	Arrhythmic
FBgn0052380	8.66511	NA	NA	NA	NA	NA	8.66511	NA	NA	NA	NA	NA	1	0.619368	1	0.724311	SMSr	Arrhythmic
FBgn0002576	10.338	-0.079363	-0.289516	0.600393	0.0290382	16.978	10.4492	0.0106696	-0.125242	0.251391	0.0120292	18.3246	5	0.840078	2	0.932821	lz	Clk-modulated
FBgn0286028	10.1029	NA	NA	NA	NA	NA	10.1754	NA	NA	NA	NA	NA	1	0.619371	2	0.634326	lncRNA:CR46348	Arrhythmic
FBgn0035550	5.76903	NA	NA	NA	NA	NA	0.359562	NA	NA	NA	NA	NA	1	0.619824	2	1	CG11349	Arrhythmic
FBgn0002622	9.09724	-0.0678397	-0.0478257	0.166006	0.00912399	14.3455	9.40611	-0.0678397	-0.0478257	0.166006	0.00882438	14.3455	4	0.827382	2	1	RpS3	Clk-independent
FBgn0027514	9.47568	NA	NA	NA	NA	NA	9.22712	NA	NA	NA	NA	NA	1	0.619848	2	1	CG1024	Arrhythmic
FBgn0026630	8.81143	NA	NA	NA	NA	NA	9.1005	NA	NA	NA	NA	NA	1	0.619875	2	1	nes	Arrhythmic
FBgn0013269	6.44204	NA	NA	NA	NA	NA	6.2845	NA	NA	NA	NA	NA	1	0.620006	2	0.723229	Fkbp39	Arrhythmic
FBgn0033921	6.19828	NA	NA	NA	NA	NA	6.19828	NA	NA	NA	NA	NA	1	0.620056	1	0.803215	tej	Arrhythmic
FBgn0050052	5.70976	NA	NA	NA	NA	NA	5.70976	NA	NA	NA	NA	NA	1	0.620229	1	0.577862	Obp49a	Arrhythmic
FBgn0036813	8.93162	NA	NA	NA	NA	NA	8.78633	NA	NA	NA	NA	NA	1	0.620237	2	0.991729	Atg3	Arrhythmic
FBgn0002733	5.77776	-0.396855	-0.0545728	0.801179	0.0693331	12.522	5.52781	NA	NA	NA	NA	NA	2	0.919792	2	0.952363	E(spl)mbeta-HLH	Clk_dependent
FBgn0013949	6.87455	NA	NA	NA	NA	NA	6.87455	NA	NA	NA	NA	NA	1	0.620439	1	0.606152	Elal	Arrhythmic
FBgn0037105	6.90771	NA	NA	NA	NA	NA	6.50473	NA	NA	NA	NA	NA	1	0.620491	2	1	S1P	Arrhythmic
FBgn0014469	8.09682	NA	NA	NA	NA	NA	8.22532	NA	NA	NA	NA	NA	1	0.620542	2	0.839899	Cyp4e2	Arrhythmic
FBgn0002774	11.2949	-0.0473144	0.0411922	0.125466	0.00555409	9.2638	11.3458	-0.0473144	0.0411922	0.125466	0.00552919	9.2638	4	0.921238	2	0.835903	mle	Clk-independent
FBgn0002778	8.90188	NA	NA	NA	NA	NA	9.52099	0.0718867	-0.307971	0.632499	0.033216	18.8759	3	0.939028	2	1	mnd	Clk-dependent_gain
FBgn0002641	8.83349	NA	NA	NA	NA	NA	8.9719	NA	NA	NA	NA	NA	1	0.620637	2	0.979718	mal	Arrhythmic
FBgn0053517	13.3435	NA	NA	NA	NA	NA	13.3435	NA	NA	NA	NA	NA	1	0.620757	1	0.574119	Dop2R	Arrhythmic
FBgn0030707	6.5415	NA	NA	NA	NA	NA	6.5415	NA	NA	NA	NA	NA	1	0.620943	1	0.823252	CG8916	Arrhythmic
FBgn0002868	5.82324	0.0453119	-0.290059	0.587154	0.0504147	18.5919	7.07113	NA	NA	NA	NA	NA	2	0.825601	2	1	MtnA	Clk_dependent
FBgn0030499	8.86452	NA	NA	NA	NA	NA	8.86452	NA	NA	NA	NA	NA	1	0.621069	1	0.724205	CG11178	Arrhythmic
FBgn0267738	3.84779	NA	NA	NA	NA	NA	4.24615	NA	NA	NA	NA	NA	1	0.622055	2	0.902188	asRNA:CR46069	Arrhythmic
FBgn0002887	9.09769	0.0969357	-0.00516107	0.194146	0.0106701	23.7968	9.09769	0.0969357	-0.00516107	0.194146	0.0106701	23.7968	4	0.698056	1	0.535743	mus201	Clk-independent
FBgn0287204	7.06616	NA	NA	NA	NA	NA	6.86846	NA	NA	NA	NA	NA	1	0.62243	2	0.996776	Cog8	Arrhythmic
FBgn0266418	13.662	NA	NA	NA	NA	NA	13.662	NA	NA	NA	NA	NA	1	0.62263	1	0.821952	wake	Arrhythmic
FBgn0005593	8.42623	NA	NA	NA	NA	NA	8.89129	NA	NA	NA	NA	NA	1	0.623298	2	1	RpL7	Arrhythmic
FBgn0002906	8.56996	0.107777	-0.0120612	0.216899	0.0126546	23.5743	8.56996	NA	NA	NA	NA	NA	2	0.660134	1	0.854083	Blm	Clk_dependent
FBgn0002917	13.5792	-0.0447683	0.0143084	0.0939984	0.00346111	10.8184	13.5133	-0.0447683	0.0143084	0.0939984	0.00347799	10.8184	4	0.683755	2	0.984325	na	Clk-independent
FBgn0002921	15.7712	NA	NA	NA	NA	NA	15.8666	-0.0102356	0.0720389	0.145525	0.00458588	6.53911	3	0.775549	2	0.999088	Atpalpha	Clk-dependent_gain
FBgn0027780	9.46054	NA	NA	NA	NA	NA	9.34626	NA	NA	NA	NA	NA	1	0.62338	2	0.935359	Aasdh	Arrhythmic
FBgn0002931	9.76259	-0.0566486	-0.150824	0.322223	0.0165029	16.6276	9.90184	-0.0566486	-0.150824	0.322223	0.0162708	16.6276	4	0.908601	2	0.992736	net	Clk-independent
FBgn0002932	10.962	0.0177576	0.0823928	0.168569	0.00768883	5.18916	10.962	NA	NA	NA	NA	NA	2	0.675108	1	0.55987	neur	Clk_dependent
FBgn0002938	14.4927	-0.240442	-0.0450976	0.489268	0.0168798	12.7082	14.8934	NA	NA	NA	NA	NA	2	0.946636	2	1	ninaC	Clk_dependent
FBgn0002939	5.69677	NA	NA	NA	NA	NA	5.33116	0.321599	-0.335369	0.929297	0.0871571	20.92	3	0.821676	2	0.954313	ninaD	Clk-dependent_gain
FBgn0002940	13.5471	-0.16218	-0.0714664	0.354456	0.0130823	13.5854	14.0115	NA	NA	NA	NA	NA	2	0.956092	2	1	ninaE	Clk_dependent
FBgn0002945	13.527	-0.0123169	0.0903809	0.182433	0.00674328	6.51735	13.4491	NA	NA	NA	NA	NA	2	0.719568	2	0.864673	nkd	Clk_dependent
FBgn0002948	8.80509	-0.204797	0.44416	0.978202	0.0555475	7.65026	8.41085	-0.204797	0.44416	0.978202	0.0581512	7.65026	4	0.881626	2	1	nod	Clk-independent
FBgn0031716	9.18377	NA	NA	NA	NA	NA	8.93041	NA	NA	NA	NA	NA	1	0.62341	2	1	CG14015	Arrhythmic
FBgn0035983	10.66	NA	NA	NA	NA	NA	10.5244	NA	NA	NA	NA	NA	1	0.623734	2	1	CG4080	Arrhythmic
FBgn0036643	8.21755	NA	NA	NA	NA	NA	8.21755	NA	NA	NA	NA	NA	1	0.623919	1	0.851837	Syx8	Arrhythmic
FBgn0031043	6.70261	NA	NA	NA	NA	NA	6.70261	NA	NA	NA	NA	NA	1	0.624359	1	0.808161	Naa20A	Arrhythmic
FBgn0086655	14.5454	NA	NA	NA	NA	NA	14.6398	NA	NA	NA	NA	NA	1	0.624529	2	0.997664	jing	Arrhythmic
FBgn0003011	9.76401	0.0579925	-0.181249	0.380602	0.01949	19.1828	9.76401	NA	NA	NA	NA	NA	2	0.793929	1	0.846763	ort	Clk_dependent
FBgn0003016	13.7153	0.12781	-0.0418722	0.268989	0.00980616	22.7907	13.66	NA	NA	NA	NA	NA	2	0.733908	2	0.723648	osp	Clk_dependent
FBgn0003041	9.20381	NA	NA	NA	NA	NA	9.64846	0.106539	-0.197054	0.448021	0.0232172	19.8932	3	0.936751	2	1	pbl	Clk-dependent_gain
FBgn0052057	13.0739	NA	NA	NA	NA	NA	13.1798	NA	NA	NA	NA	NA	1	0.624907	2	1	dpr10	Arrhythmic
FBgn0004101	10.4808	NA	NA	NA	NA	NA	10.4808	NA	NA	NA	NA	NA	1	0.625144	1	0.806612	bs	Arrhythmic
FBgn0040609	7.49538	NA	NA	NA	NA	NA	6.62284	NA	NA	NA	NA	NA	1	0.625317	2	1	CG3348	Arrhythmic
FBgn0003068	11.4959	-1.5807	-0.401061	3.26158	0.141858	12.9491	10.5418	NA	NA	NA	NA	NA	2	0.947273	2	1	per	Clk_dependent
FBgn0003071	12.2248	0.0687027	0.194541	0.412633	0.0168769	4.70328	12.2248	-0.10705	0.0774105	0.264213	0.0108064	9.60856	5	0.999999	1	0.836758	Pfk	Clk-modulated
FBgn0003074	10.3066	0.0656967	0.181232	0.385544	0.0187038	4.67163	10.4202	-0.11883	-0.0179183	0.240347	0.0115328	12.5717	5	0.958425	2	0.984768	Pgi	Clk-modulated
FBgn0003076	10.1376	0.094241	0.129508	0.320335	0.0157993	3.59714	10.4855	-0.074144	-0.097858	0.245549	0.011709	15.5233	5	0.993573	2	1	Pgm1	Clk-modulated
FBgn0010408	8.127	NA	NA	NA	NA	NA	8.35951	NA	NA	NA	NA	NA	1	0.625602	2	0.999956	RpS9	Arrhythmic
FBgn0003089	8.05073	0.0837534	-0.232226	0.493735	0.030664	19.3221	8.16939	0.0837534	-0.232226	0.493735	0.0302186	19.3221	4	0.956478	2	0.615769	pip	Clk-independent
FBgn0003090	12.5631	0.181003	-0.308525	0.715402	0.0284724	20.0266	12.4769	NA	NA	NA	NA	NA	2	0.940671	2	0.752124	pk	Clk_dependent
FBgn0003091	13.6646	0.013019	-0.233006	0.466738	0.0170783	18.2132	13.5333	0.0782577	-0.0871866	0.234314	0.00865697	20.7941	5	1	2	1	Pkc53E	Clk-modulated
FBgn0003116	8.29224	0.0064169	0.130561	0.261438	0.015764	5.81242	8.29224	NA	NA	NA	NA	NA	2	0.721084	1	0.843299	pn	Clk_dependent
FBgn0260660	13.763	NA	NA	NA	NA	NA	13.8032	NA	NA	NA	NA	NA	1	0.626085	2	0.767254	Mp	Arrhythmic
FBgn0003118	12.4697	NA	NA	NA	NA	NA	12.3743	0.0130584	-0.0796755	0.161477	0.00652467	18.6205	3	0.789376	2	0.998841	pnt	Clk-dependent_gain
FBgn0265691	6.75881	NA	NA	NA	NA	NA	6.75881	NA	NA	NA	NA	NA	1	0.626087	1	0.85678	lncRNA:CR44498	Arrhythmic
FBgn0034529	9.23047	NA	NA	NA	NA	NA	9.29149	NA	NA	NA	NA	NA	1	0.626099	2	0.653372	FAM21	Arrhythmic
FBgn0036725	11.3717	NA	NA	NA	NA	NA	11.5002	NA	NA	NA	NA	NA	1	0.626195	2	1	CG18265	Arrhythmic
FBgn0003162	10.306	0.0505951	0.0523642	0.145628	0.00706521	3.06562	10.1843	0.0505951	0.0523642	0.145628	0.00714962	3.06562	4	0.606024	2	0.99155	Pu	Clk-independent
FBgn0034157	6.93383	NA	NA	NA	NA	NA	6.93383	NA	NA	NA	NA	NA	1	0.626382	1	0.778474	resilin	Arrhythmic
FBgn0003174	8.85758	-0.0894507	0.310504	0.646264	0.0364808	7.07138	8.63755	NA	NA	NA	NA	NA	2	0.695114	2	0.997361	pwn	Clk_dependent
FBgn0034314	7.08846	NA	NA	NA	NA	NA	7.08846	NA	NA	NA	NA	NA	1	0.627265	1	0.793124	nopo	Arrhythmic
FBgn0003204	10.8105	-0.0366976	0.0507668	0.125283	0.0057945	8.39079	10.8105	-0.0366976	0.0507668	0.125283	0.0057945	8.39079	4	0.616071	1	0.710642	ras	Clk-independent
FBgn0086346	10.407	NA	NA	NA	NA	NA	10.407	NA	NA	NA	NA	NA	1	0.627617	1	0.5758	ALiX	Arrhythmic
FBgn0030366	10.2327	NA	NA	NA	NA	NA	10.4261	NA	NA	NA	NA	NA	1	0.627631	2	1	Usp7	Arrhythmic
FBgn0003209	11.9773	0.0622168	0.0691335	0.186015	0.00776531	3.20096	12.0489	-0.0241582	0.0893872	0.185188	0.00768485	7.00825	5	0.648415	2	0.975392	raw	Clk-modulated
FBgn0033376	8.54569	NA	NA	NA	NA	NA	8.39038	NA	NA	NA	NA	NA	1	0.627774	2	0.99997	CG8777	Arrhythmic
FBgn0003231	8.79048	NA	NA	NA	NA	NA	8.94064	-0.00647855	0.103808	0.20802	0.0116334	6.23808	3	0.796227	2	0.999869	ref(2)P	Clk-dependent_gain
FBgn0003248	8.74555	0.0320625	-0.155632	0.317801	0.0181693	18.7761	8.8339	0.0320625	-0.155632	0.317801	0.0179876	18.7761	4	0.967536	2	0.522941	Rh2	Clk-independent
FBgn0003249	8.42371	-0.0090236	-0.149767	0.300077	0.0178114	17.7701	9.32865	-0.0090236	-0.149767	0.300077	0.0160836	17.7701	4	0.889665	2	1	Rh3	Clk-independent
FBgn0003250	10.2632	0.0234495	-0.127585	0.259444	0.0126395	18.6943	10.7898	0.0234495	-0.127585	0.259444	0.0120227	18.6943	4	0.952827	2	1	Rh4	Clk-independent
FBgn0265416	11.9008	NA	NA	NA	NA	NA	12.3587	NA	NA	NA	NA	NA	1	0.627784	2	1	Neto	Arrhythmic
FBgn0030514	9.37622	NA	NA	NA	NA	NA	9.37622	NA	NA	NA	NA	NA	1	0.62788	1	0.579479	Mrgn1	Arrhythmic
FBgn0003896	11.0731	NA	NA	NA	NA	NA	11.1383	NA	NA	NA	NA	NA	1	0.627971	2	0.906425	tup	Arrhythmic
FBgn0003261	13.5951	-0.109319	-0.00992155	0.219536	0.00807409	12.3457	13.6655	NA	NA	NA	NA	NA	2	0.817595	2	0.696282	Rm62	Clk_dependent
FBgn0031391	7.67429	NA	NA	NA	NA	NA	7.67429	NA	NA	NA	NA	NA	1	0.628028	1	0.787985	CG11723	Arrhythmic
FBgn0003268	9.18101	-0.0381087	-0.0650998	0.150868	0.00821628	15.9771	9.09806	-0.0381087	-0.0650998	0.150868	0.0082912	15.9771	4	0.906532	2	0.945655	rod	Clk-independent
FBgn0036266	5.43971	NA	NA	NA	NA	NA	4.88811	NA	NA	NA	NA	NA	1	0.628322	2	0.999999	Tsen54	Arrhythmic
FBgn0040383	8.71906	NA	NA	NA	NA	NA	8.71906	NA	NA	NA	NA	NA	1	0.628374	1	0.825286	CG5254	Arrhythmic
FBgn0003278	7.94671	0.101162	-0.0446925	0.22119	0.0139171	22.411	7.84609	0.101162	-0.0446925	0.22119	0.0140955	22.411	4	0.761015	2	0.643031	Polr1B	Clk-independent
FBgn0003292	7.80189	NA	NA	NA	NA	NA	8.16169	-0.0928836	0.115302	0.296121	0.0181409	8.59025	3	0.704312	2	1	rt	Clk-dependent_gain
FBgn0003301	14.4035	-0.238148	0.0839081	0.504996	0.0175303	10.7061	14.4035	-0.023568	0.0845089	0.175467	0.00609112	7.03885	5	0.91512	1	0.833565	rut	Clk-modulated
FBgn0031968	8.53641	NA	NA	NA	NA	NA	8.53641	NA	NA	NA	NA	NA	1	0.628407	1	0.817792	CG7231	Arrhythmic
FBgn0010038	1.78289	NA	NA	NA	NA	NA	1.78289	NA	NA	NA	NA	NA	1	0.628494	1	0.827401	GstD2	Arrhythmic
FBgn0003310	13.0581	-0.0418058	0.0724133	0.167229	0.00640328	7.99992	13.1531	NA	NA	NA	NA	NA	2	0.828637	2	0.999217	S	Clk_dependent
FBgn0003312	6.28063	NA	NA	NA	NA	NA	5.54882	-0.136243	-0.214202	0.507719	0.0457502	15.8361	3	0.604826	2	1	sad	Clk-dependent_gain
FBgn0003317	10.2724	NA	NA	NA	NA	NA	10.2073	-0.0728362	0.00657954	0.146266	0.00716477	11.6559	3	0.805843	2	0.949663	sax	Clk-dependent_gain
FBgn0003319	7.28979	0.0992012	0.37366	0.773209	0.0530336	5.00879	7.64702	-0.123245	0.128949	0.356746	0.0233258	8.91362	5	0.608708	2	0.999999	Sb	Clk-modulated
FBgn0026718	7.94411	NA	NA	NA	NA	NA	8.08574	NA	NA	NA	NA	NA	1	0.628869	2	0.866064	Agpat2	Arrhythmic
FBgn0016978	11.3418	NA	NA	NA	NA	NA	11.1971	NA	NA	NA	NA	NA	1	0.628934	2	0.983079	snRNP-U1-70K	Arrhythmic
FBgn0052772	9.89946	NA	NA	NA	NA	NA	10.0092	NA	NA	NA	NA	NA	1	0.629	2	0.999936	CG32772	Arrhythmic
FBgn0039175	8.27229	NA	NA	NA	NA	NA	8.35953	NA	NA	NA	NA	NA	1	0.629129	2	0.823823	beta-PheRS	Arrhythmic
FBgn0039483	6.04032	NA	NA	NA	NA	NA	6.36311	NA	NA	NA	NA	NA	1	0.629203	2	0.999089	CG14259	Arrhythmic
FBgn0035537	4.07316	NA	NA	NA	NA	NA	3.59089	NA	NA	NA	NA	NA	1	0.629233	2	0.979303	CG11342	Arrhythmic
FBgn0003366	12.1807	-0.0696433	0.0976083	0.239813	0.009844	8.36719	12.1807	-0.0696433	0.0976083	0.239813	0.009844	8.36719	4	0.792279	1	0.811915	sev	Clk-independent
FBgn0003372	7.55479	0.017668	-0.433077	0.866874	0.0573725	18.1557	7.9077	0.017668	-0.433077	0.866874	0.054812	18.1557	4	0.826201	2	0.993622	Sgs1	Clk-independent
FBgn0003380	16.4465	-0.00889754	-0.119509	0.23968	0.00728666	17.7161	16.7952	0.110684	-0.0414075	0.236351	0.00703627	22.6326	5	0.791671	2	1	Sh	Clk-modulated
FBgn0038681	10.0829	NA	NA	NA	NA	NA	9.93213	NA	NA	NA	NA	NA	1	0.62926	2	0.99711	Cyp12a4	Arrhythmic
FBgn0003388	6.66432	-0.140775	0.102475	0.348245	0.0261276	9.59653	6.66432	-0.140775	0.102475	0.348245	0.0261276	9.59653	4	0.725	1	0.823556	shd	Clk-independent
FBgn0003391	10.7533	NA	NA	NA	NA	NA	10.6837	-0.104446	0.193783	0.440276	0.020605	7.88826	3	0.956796	2	0.586605	shg	Clk-dependent_gain
FBgn0261574	13.0448	NA	NA	NA	NA	NA	13.0448	NA	NA	NA	NA	NA	1	0.629318	1	0.838855	kug	Arrhythmic
FBgn0003396	13.2171	NA	NA	NA	NA	NA	13.3244	0.0122979	0.120032	0.241321	0.00905559	5.61001	3	0.645449	2	0.999286	shn	Clk-dependent_gain
FBgn0041092	14.3043	NA	NA	NA	NA	NA	14.384	NA	NA	NA	NA	NA	1	0.629338	2	0.99995	tai	Arrhythmic
FBgn0033725	-2.29225	NA	NA	NA	NA	NA	3.20969	NA	NA	NA	NA	NA	1	0.62945	2	1	Cpr49Ac	Arrhythmic
FBgn0013954	6.63353	NA	NA	NA	NA	NA	6.63353	NA	NA	NA	NA	NA	1	0.629505	1	0.625319	Fkbp12	Arrhythmic
FBgn0003435	15.7419	-0.0273112	0.0451387	0.105516	0.00335143	8.0784	15.7804	-0.0273112	0.0451387	0.105516	0.00334326	8.0784	4	0.828476	2	0.641253	sm	Clk-independent
FBgn0003444	8.46839	0.112518	-0.0276092	0.231712	0.013681	23.0809	8.46839	0.112518	-0.0276092	0.231712	0.013681	23.0809	4	0.83663	1	0.804259	smo	Clk-independent
FBgn0003447	12.1801	0.0410721	-0.173006	0.355629	0.0145988	18.8903	12.1801	NA	NA	NA	NA	NA	2	0.970176	1	0.817973	sn	Clk_dependent
FBgn0003448	5.29108	-0.244296	0.0450091	0.496815	0.0469483	11.3041	5.29108	-0.244296	0.0450091	0.496815	0.0469483	11.3041	4	0.654022	1	0.831903	sna	Clk-independent
FBgn0011481	10.3875	NA	NA	NA	NA	NA	10.5796	NA	NA	NA	NA	NA	1	0.629557	2	1	Ssdp	Arrhythmic
FBgn0062411	6.92039	NA	NA	NA	NA	NA	2.12126	NA	NA	NA	NA	NA	1	0.629693	2	1	Ctr1C	Arrhythmic
FBgn0039099	6.60938	NA	NA	NA	NA	NA	6.34911	NA	NA	NA	NA	NA	1	0.62979	2	0.865198	GILT2	Arrhythmic
FBgn0003475	14.4413	0.142394	0.032757	0.292226	0.0101177	0.863682	14.4888	NA	NA	NA	NA	NA	2	0.9423	2	0.713252	spir	Clk_dependent
FBgn0027791	8.08996	NA	NA	NA	NA	NA	8.08996	NA	NA	NA	NA	NA	1	0.629962	1	0.578556	O-fut2	Arrhythmic
FBgn0003480	7.51833	NA	NA	NA	NA	NA	7.33933	-0.211565	0.00637391	0.423322	0.0288393	11.885	3	0.885211	2	0.951458	spn-B	Clk-dependent_gain
FBgn0003483	7.06679	0.187993	0.251891	0.62862	0.044477	3.551	7.24375	-0.154644	0.150247	0.431227	0.0297654	9.05508	5	0.72437	2	0.786137	spn-E	Clk-modulated
FBgn0003495	8.61685	0.0141033	0.0915751	0.185309	0.0107527	5.41632	8.52328	0.0141033	0.0915751	0.185309	0.0108708	5.41632	4	0.853641	2	0.814727	spz	Clk-independent
FBgn0003499	10.1658	-0.573929	0.621083	1.69132	0.0831864	8.84936	10.1658	-0.573929	0.621083	1.69132	0.0831864	8.84936	4	0.933526	1	0.515382	sr	Clk-independent
FBgn0003502	12.3959	0.0824834	0.018164	0.168919	0.0068135	0.827939	12.4827	NA	NA	NA	NA	NA	2	0.717867	2	0.986067	Btk	Clk_dependent
FBgn0003507	10.2019	-0.0506043	0.103181	0.229844	0.0112648	7.74169	10.2019	-0.0506043	0.103181	0.229844	0.0112648	7.74169	4	0.653475	1	0.704017	srp	Clk-independent
FBgn0003082	8.77228	NA	NA	NA	NA	NA	8.77228	NA	NA	NA	NA	NA	1	0.630067	1	0.834134	phr	Arrhythmic
FBgn0262140	4.87519	NA	NA	NA	NA	NA	5.30147	NA	NA	NA	NA	NA	1	0.630137	2	0.999705	CG42866	Arrhythmic
FBgn0037992	4.08711	NA	NA	NA	NA	NA	3.58436	NA	NA	NA	NA	NA	1	0.630159	2	0.988526	CG4702	Arrhythmic
FBgn0085419	12.1496	NA	NA	NA	NA	NA	11.8461	NA	NA	NA	NA	NA	1	0.630175	2	1	Rgk2	Arrhythmic
FBgn0287597	7.98405	NA	NA	NA	NA	NA	7.57518	NA	NA	NA	NA	NA	1	0.630322	2	1	CG46466	Arrhythmic
FBgn0003612	11.2073	-0.0540869	0.0185544	0.114362	0.00510211	10.7377	11.2073	-0.0540869	0.0185544	0.114362	0.00510211	10.7377	4	0.859333	1	0.838908	Su(var)2-10	Clk-independent
FBgn0003638	14.59	-0.0593561	0.045463	0.149533	0.0051245	9.50335	14.8512	-0.0593561	0.045463	0.149533	0.00503439	9.50335	4	0.615914	2	1	su(w[a])	Clk-independent
FBgn0003656	11.5313	-0.139979	-0.0387986	0.290512	0.0125967	13.0328	11.7999	NA	NA	NA	NA	NA	2	0.927406	2	1	sws	Clk_dependent
FBgn0264089	14.1457	NA	NA	NA	NA	NA	14.3062	NA	NA	NA	NA	NA	1	0.63041	2	1	sli	Arrhythmic
FBgn0030574	12.6107	NA	NA	NA	NA	NA	12.6107	NA	NA	NA	NA	NA	1	0.630439	1	0.856101	sbm	Arrhythmic
FBgn0003701	7.02015	-0.297779	-0.0552206	0.605713	0.043141	12.7004	6.85981	NA	NA	NA	NA	NA	2	0.890081	2	0.842403	thr	Clk_dependent
FBgn0029867	9.8888	NA	NA	NA	NA	NA	9.8888	NA	NA	NA	NA	NA	1	0.630585	1	0.648414	CG3847	Arrhythmic
FBgn0003716	13.8102	0.0647217	-0.0292808	0.142074	0.00514379	22.3772	13.9233	0.0647217	-0.0292808	0.142074	0.00510204	22.3772	4	0.765242	2	1	tkv	Clk-independent
FBgn0003719	9.07035	-0.206099	-0.00218226	0.412221	0.0227236	12.0404	9.07035	-0.206099	-0.00218226	0.412221	0.0227236	12.0404	4	0.916554	1	0.672764	tld	Clk-independent
FBgn0260639	7.32826	NA	NA	NA	NA	NA	7.54233	NA	NA	NA	NA	NA	1	0.630657	2	0.999937	gammaTub23C	Arrhythmic
FBgn0039747	9.50244	NA	NA	NA	NA	NA	9.35888	NA	NA	NA	NA	NA	1	0.630695	2	0.998778	AdoR	Arrhythmic
FBgn0038376	9.37954	NA	NA	NA	NA	NA	9.37954	NA	NA	NA	NA	NA	1	0.631409	1	0.70537	Hmt-1	Arrhythmic
FBgn0061198	6.07107	NA	NA	NA	NA	NA	6.07107	NA	NA	NA	NA	NA	1	0.631419	1	0.744597	HSPC300	Arrhythmic
FBgn0003748	13.0248	-0.21355	0.0694076	0.449093	0.01724	10.7997	12.8243	NA	NA	NA	NA	NA	2	0.94056	2	0.994106	Treh	Clk_dependent
FBgn0036053	9.71529	NA	NA	NA	NA	NA	9.47078	NA	NA	NA	NA	NA	1	0.631839	2	1	iPLA2-VIA	Arrhythmic
FBgn0003861	14.7997	-0.525836	0.0217039	1.05257	0.0355605	11.8424	15.4135	-0.0561637	-0.130873	0.284831	0.00923966	16.4516	5	0.994183	2	1	trp	Clk-modulated
FBgn0035964	7.26845	NA	NA	NA	NA	NA	7.51267	NA	NA	NA	NA	NA	1	0.631864	2	0.999955	Dhpr	Arrhythmic
FBgn0003867	10.5821	-0.268478	-0.0435499	0.543975	0.0257026	12.6142	10.122	NA	NA	NA	NA	NA	2	0.854542	2	1	tsl	Clk_dependent
FBgn0003870	12.2388	0.130082	-0.0621974	0.288374	0.0117811	22.2964	12.3685	NA	NA	NA	NA	NA	2	0.674598	2	0.996862	ttk	Clk_dependent
FBgn0039386	4.97452	NA	NA	NA	NA	NA	4.97452	NA	NA	NA	NA	NA	1	0.632659	1	0.850075	Sodq	Arrhythmic
FBgn0003884	11.0393	-0.0906698	0.0236563	0.18741	0.00848835	11.0251	11.3436	-0.0906698	0.0236563	0.18741	0.00826062	11.0251	4	0.939802	2	1	alphaTub84B	Clk-independent
FBgn0031100	10.8774	NA	NA	NA	NA	NA	10.7879	NA	NA	NA	NA	NA	1	0.632741	2	0.880114	CG1504	Arrhythmic
FBgn0003890	11.0529	-0.0904886	0.0203628	0.185503	0.00839162	11.1545	11.1493	NA	NA	NA	NA	NA	2	0.664141	2	0.992183	betaTub97EF	Clk_dependent
FBgn0003892	9.06865	-0.0342116	0.112299	0.234789	0.0129451	7.12955	8.94089	-0.0342116	0.112299	0.234789	0.0131301	7.12955	4	0.89814	2	0.996441	ptc	Clk-independent
FBgn0266980	9.95076	NA	NA	NA	NA	NA	9.72615	NA	NA	NA	NA	NA	1	0.632859	2	0.999512	lncRNA:CR45431	Arrhythmic
FBgn0031473	10.056	NA	NA	NA	NA	NA	10.056	NA	NA	NA	NA	NA	1	0.632962	1	0.593242	CG3104	Arrhythmic
FBgn0037116	10.5773	NA	NA	NA	NA	NA	10.462	NA	NA	NA	NA	NA	1	0.633012	2	0.998596	Als2	Arrhythmic
FBgn0028474	10.7148	NA	NA	NA	NA	NA	10.7148	NA	NA	NA	NA	NA	1	0.633034	1	0.857056	CG4119	Arrhythmic
FBgn0031710	8.19603	NA	NA	NA	NA	NA	8.11543	NA	NA	NA	NA	NA	1	0.633097	2	0.579697	Vps52	Arrhythmic
FBgn0003963	12.503	-0.143147	0.0304858	0.292715	0.0117058	11.1985	12.503	NA	NA	NA	NA	NA	2	0.959189	1	0.856535	ush	Clk_dependent
FBgn0033233	7.96371	NA	NA	NA	NA	NA	7.84708	NA	NA	NA	NA	NA	1	0.633219	2	0.911025	Kdm4A	Arrhythmic
FBgn0003969	11.5409	-0.0967491	0.0343293	0.205318	0.00889522	10.6976	11.3363	NA	NA	NA	NA	NA	2	0.662182	2	1	vap	Clk_dependent
FBgn0039042	5.41028	NA	NA	NA	NA	NA	5.61082	NA	NA	NA	NA	NA	1	0.633222	2	0.598113	CG13837	Arrhythmic
FBgn0003977	10.8924	NA	NA	NA	NA	NA	10.8924	-0.072228	0.0661189	0.195843	0.0089899	9.16856	3	0.759914	1	0.789778	vir	Clk-dependent_gain
FBgn0261854	13.5757	NA	NA	NA	NA	NA	13.5757	NA	NA	NA	NA	NA	1	0.6334	1	0.755178	aPKC	Arrhythmic
FBgn0003984	11.6119	0.105582	-0.0863989	0.272854	0.0117489	21.3804	11.7295	NA	NA	NA	NA	NA	2	0.747648	2	0.894481	vn	Clk_dependent
FBgn0003997	10.1817	0.0236474	-0.150442	0.304579	0.0149571	18.5955	10.3958	0.221955	-0.18964	0.583874	0.0280821	21.2993	5	0.975543	2	1	hid	Clk-modulated
FBgn0039204	8.68621	NA	NA	NA	NA	NA	8.68621	NA	NA	NA	NA	NA	1	0.633431	1	0.527725	CG6607	Arrhythmic
FBgn0250755	8.83282	NA	NA	NA	NA	NA	8.55193	NA	NA	NA	NA	NA	1	0.633596	2	1	CG42233	Arrhythmic
FBgn0004055	12.9444	-0.106636	0.0783197	0.264615	0.0102212	9.58029	13.029	-0.106636	0.0783197	0.264615	0.0101548	9.58029	4	0.937361	2	0.917687	uzip	Clk-independent
FBgn0004057	8.01996	-0.0526805	0.303828	0.616724	0.0384493	6.65578	8.01996	NA	NA	NA	NA	NA	2	0.941386	1	0.857071	Zw	Clk_dependent
FBgn0039004	7.60959	NA	NA	NA	NA	NA	7.60959	NA	NA	NA	NA	NA	1	0.633675	1	0.703364	Nup133	Arrhythmic
FBgn0037792	7.94647	NA	NA	NA	NA	NA	7.85618	NA	NA	NA	NA	NA	1	0.633736	2	0.702218	TAF1B	Arrhythmic
FBgn0036028	6.87103	NA	NA	NA	NA	NA	6.87103	NA	NA	NA	NA	NA	1	0.633951	1	0.738963	CG16717	Arrhythmic
FBgn0016977	15.4866	NA	NA	NA	NA	NA	15.6959	NA	NA	NA	NA	NA	1	0.633986	2	1	spen	Arrhythmic
FBgn0004108	10.4814	-0.0161627	0.107848	0.218105	0.0104044	6.56821	10.36	-0.0161627	0.107848	0.218105	0.0105263	6.56821	4	0.902416	2	0.996317	Nrt	Clk-independent
FBgn0004907	12.393	NA	NA	NA	NA	NA	12.5753	NA	NA	NA	NA	NA	1	0.634017	2	1	14-3-3zeta	Arrhythmic
FBgn0023507	10.3078	NA	NA	NA	NA	NA	10.0796	NA	NA	NA	NA	NA	1	0.634414	2	1	D2hgdh	Arrhythmic
FBgn0039154	4.89497	NA	NA	NA	NA	NA	4.89497	NA	NA	NA	NA	NA	1	0.634543	1	0.81731	Npc2f	Arrhythmic
FBgn0043362	12.5458	NA	NA	NA	NA	NA	12.5458	NA	NA	NA	NA	NA	1	0.634687	1	0.701139	bchs	Arrhythmic
FBgn0261636	5.3413	NA	NA	NA	NA	NA	5.61313	NA	NA	NA	NA	NA	1	0.634979	2	0.859633	lncRNA:CR42719	Arrhythmic
FBgn0037874	7.85674	NA	NA	NA	NA	NA	8.29837	NA	NA	NA	NA	NA	1	0.635144	2	1	Tctp	Arrhythmic
FBgn0004179	11.1145	-0.0311726	0.0531706	0.12327	0.00554544	8.02547	11.2355	-0.0311726	0.0531706	0.12327	0.00548572	8.02547	4	0.693662	2	0.999921	Csp	Clk-independent
FBgn0004197	8.93864	NA	NA	NA	NA	NA	8.51389	0.102983	-0.0650718	0.243637	0.0143082	21.8475	3	0.715546	2	1	Ser	Clk-dependent_gain
FBgn0004198	14.1939	-0.0174039	0.0728527	0.149805	0.00527711	6.89571	14.1939	-0.0174039	0.0728527	0.149805	0.00527711	6.89571	4	0.8539	1	0.705561	ct	Clk-independent
FBgn0004242	14.7906	-0.0505724	0.00882254	0.102672	0.00347087	11.3403	14.8621	-0.0505724	0.00882254	0.102672	0.00345418	11.3403	4	0.855601	2	0.990306	Syt1	Clk-independent
FBgn0004359	11.7141	0.207249	-0.0304814	0.418957	0.0178827	23.4422	12.0038	NA	NA	NA	NA	NA	2	0.948101	2	1	T48	Clk_dependent
FBgn0004362	9.58408	0.139431	-0.0149253	0.280455	0.0146313	23.5927	9.47251	0.139431	-0.0149253	0.280455	0.0148036	23.5927	4	0.921251	2	0.744157	HmgD	Clk-independent
FBgn0004363	9.97973	NA	NA	NA	NA	NA	10.1584	-0.0425882	0.10748	0.231219	0.0113806	7.44105	3	0.698874	2	0.999997	porin	Clk-dependent_gain
FBgn0004368	13.0969	0.0681734	-0.0690174	0.194021	0.00740715	20.9765	12.9403	NA	NA	NA	NA	NA	2	0.920341	2	1	Ptp4E	Clk_dependent
FBgn0266777	4.63009	NA	NA	NA	NA	NA	5.27619	NA	NA	NA	NA	NA	1	0.635373	2	0.999995	lncRNA:CR45242	Arrhythmic
FBgn0004374	7.07921	-0.00998567	-0.258243	0.516872	0.0365063	17.8524	6.89931	NA	NA	NA	NA	NA	2	0.764835	2	0.912779	neb	Clk_dependent
FBgn0004380	8.93639	0.0777772	0.0153659	0.158561	0.00887166	0.745041	9.04416	0.0777772	0.0153659	0.158561	0.00876594	0.745041	4	0.791824	2	0.985652	Klp64D	Clk-independent
FBgn0023518	11.4805	NA	NA	NA	NA	NA	11.4805	NA	NA	NA	NA	NA	1	0.635683	1	0.594494	trr	Arrhythmic
FBgn0004390	12.2581	-0.141975	0.157081	0.423469	0.017273	8.80722	12.414	-0.141975	0.157081	0.423469	0.017056	8.80722	4	0.970669	2	0.999682	RasGAP1	Clk-independent
FBgn0031673	8.81917	NA	NA	NA	NA	NA	8.81917	NA	NA	NA	NA	NA	1	0.635716	1	0.857103	CG31650	Arrhythmic
FBgn0004394	8.20512	-0.0889285	0.0428577	0.197434	0.0120312	10.2846	8.20512	-0.0889285	0.0428577	0.197434	0.0120312	10.2846	4	0.865305	1	0.515245	pdm2	Clk-independent
FBgn0004395	11.0428	0.049687	-0.0585955	0.153652	0.0069571	20.6865	11.2436	0.049687	-0.0585955	0.153652	0.00683285	20.6865	4	0.96835	2	1	unk	Clk-independent
FBgn0004397	12.18	-0.225523	0.340637	0.817054	0.0335407	8.23381	12.5361	-0.225523	0.340637	0.817054	0.032588	8.23381	4	0.85058	2	1	Vinc	Clk-independent
FBgn0039667	6.18814	NA	NA	NA	NA	NA	6.18814	NA	NA	NA	NA	NA	1	0.635783	1	0.838697	FipoQ	Arrhythmic
FBgn0262124	13.5914	NA	NA	NA	NA	NA	13.6844	NA	NA	NA	NA	NA	1	0.635991	2	0.801387	uex	Arrhythmic
FBgn0024277	14.5439	NA	NA	NA	NA	NA	14.6198	NA	NA	NA	NA	NA	1	0.636073	2	0.999994	trio	Arrhythmic
FBgn0004419	8.49356	0.0723069	-0.0717642	0.203749	0.0119943	21.0144	8.49356	0.0723069	-0.0717642	0.203749	0.0119943	21.0144	4	0.903424	1	0.799356	me31B	Clk-independent
FBgn0004435	9.50905	0.0788384	-0.00454172	0.157938	0.00830463	23.7802	9.59173	0.0788384	-0.00454172	0.157938	0.00823304	23.7802	4	0.698842	2	0.895567	Galphaq	Clk-independent
FBgn0053494	5.23192	NA	NA	NA	NA	NA	5.4884	NA	NA	NA	NA	NA	1	0.63624	2	0.85156	CG33494	Arrhythmic
FBgn0030873	10.4557	NA	NA	NA	NA	NA	10.3686	NA	NA	NA	NA	NA	1	0.636256	2	0.582631	CG15814	Arrhythmic
FBgn0031495	8.84545	NA	NA	NA	NA	NA	8.73834	NA	NA	NA	NA	NA	1	0.636377	2	0.860297	GABPI	Arrhythmic
FBgn0038144	4.26496	NA	NA	NA	NA	NA	4.26496	NA	NA	NA	NA	NA	1	0.636413	1	0.714065	CG8870	Arrhythmic
FBgn0015000	8.71461	NA	NA	NA	NA	NA	8.71461	NA	NA	NA	NA	NA	1	0.636528	1	0.691082	betaggt-I	Arrhythmic
FBgn0037447	6.17371	NA	NA	NA	NA	NA	5.89516	NA	NA	NA	NA	NA	1	0.636533	2	0.576846	Neurochondrin	Arrhythmic
FBgn0004511	7.33739	-1.44556	-1.11891	3.65601	0.249136	14.5161	5.80865	NA	NA	NA	NA	NA	2	0.88317	2	1	dy	Clk_dependent
FBgn0004512	9.13463	0.320826	-0.128759	0.6914	0.037845	22.5422	9.13463	NA	NA	NA	NA	NA	2	0.855739	1	0.715313	Mdr49	Clk_dependent
FBgn0004513	8.84122	0.139238	-0.0938783	0.335859	0.0189939	21.7341	9.00051	NA	NA	NA	NA	NA	2	0.829526	2	0.971406	Mdr65	Clk_dependent
FBgn0033301	4.54016	NA	NA	NA	NA	NA	4.54016	NA	NA	NA	NA	NA	1	0.63669	1	0.721885	CG12780	Arrhythmic
FBgn0053510	4.52955	NA	NA	NA	NA	NA	4.52955	NA	NA	NA	NA	NA	1	0.636769	1	0.796494	CG33510	Arrhythmic
FBgn0036726	6.33199	NA	NA	NA	NA	NA	6.33199	NA	NA	NA	NA	NA	1	0.636996	1	0.856972	QIL1	Arrhythmic
FBgn0035639	6.84263	NA	NA	NA	NA	NA	6.84263	NA	NA	NA	NA	NA	1	0.637159	1	0.85146	kri	Arrhythmic
FBgn0004580	11.852	0.0339996	-0.0398916	0.10483	0.00442246	20.6961	11.852	0.0339996	-0.0398916	0.10483	0.00442246	20.6961	4	0.742289	1	0.856372	Cbp53E	Clk-independent
FBgn0025878	7.83779	NA	NA	NA	NA	NA	7.83779	NA	NA	NA	NA	NA	1	0.63729	1	0.855078	wrapper	Arrhythmic
FBgn0004587	14.385	-0.0524243	0.0301218	0.120924	0.00420311	10.008	14.6637	-0.0524243	0.0301218	0.120924	0.00412323	10.008	4	0.637389	2	1	B52	Clk-independent
FBgn0031263	3.88603	NA	NA	NA	NA	NA	4.46892	NA	NA	NA	NA	NA	1	0.63734	2	0.998256	Tspo	Arrhythmic
FBgn0004598	12.5467	0.0710284	-0.0164994	0.145839	0.00581188	23.1282	12.6123	NA	NA	NA	NA	NA	2	0.679974	2	0.998493	Fur2	Clk_dependent
FBgn0032170	8.96571	NA	NA	NA	NA	NA	8.96571	NA	NA	NA	NA	NA	1	0.638076	1	0.681389	CG4658	Arrhythmic
FBgn0017545	9.49289	NA	NA	NA	NA	NA	9.69752	NA	NA	NA	NA	NA	1	0.638088	2	0.999917	RpS3A	Arrhythmic
FBgn0004622	10.8516	NA	NA	NA	NA	NA	11.1752	0.0456539	-0.0592474	0.149593	0.00669307	20.5078	3	0.852561	2	1	TkR99D	Clk-dependent_gain
FBgn0004623	10.6969	-0.0643084	-0.149664	0.325791	0.0152283	16.4498	11.2892	0.175748	-0.0894637	0.394416	0.0174688	22.2015	5	0.980069	2	1	Gbeta76C	Clk-modulated
FBgn0020930	8.43711	NA	NA	NA	NA	NA	8.56228	NA	NA	NA	NA	NA	1	0.63817	2	0.998427	Dgkepsilon	Arrhythmic
FBgn0036640	6.22975	NA	NA	NA	NA	NA	6.63627	NA	NA	NA	NA	NA	1	0.638315	2	0.999955	nxf2	Arrhythmic
FBgn0004644	8.14603	0.317185	-0.302642	0.87681	0.0538182	21.0896	8.14603	NA	NA	NA	NA	NA	2	0.943093	1	0.84535	hh	Clk_dependent
FBgn0004646	9.59563	0.0283334	-0.143071	0.2917	0.0151996	18.7468	9.89612	NA	NA	NA	NA	NA	2	0.850966	2	1	ogre	Clk_dependent
FBgn0004647	11.969	-0.0799658	0.0559644	0.195208	0.00815474	9.66757	12.0756	NA	NA	NA	NA	NA	2	0.612506	2	0.994091	N	Clk_dependent
FBgn0004648	11.8272	-0.0774196	0.0661329	0.20364	0.00860899	9.2997	11.8272	-0.0898635	0.18074	0.403694	0.0170663	7.76243	5	0.658005	1	0.821197	svr	Clk-modulated
FBgn0004649	4.94271	0.361774	-0.679136	1.53897	0.155681	19.8696	0.837154	NA	NA	NA	NA	NA	2	0.649549	2	1	yl	Clk_dependent
FBgn0004650	6.89265	0.387066	-0.330774	1.0183	0.0738682	21.2989	6.11702	0.387066	-0.330774	1.0183	0.0832346	21.2989	4	0.971936	2	1	fs(1)N	Clk-independent
FBgn0004652	15.2241	0.0519237	-0.217386	0.447003	0.0146807	18.8956	15.2241	0.0519237	-0.217386	0.447003	0.0146807	18.8956	4	0.972243	1	0.836844	fru	Clk-independent
FBgn0031597	5.49261	NA	NA	NA	NA	NA	5.49261	NA	NA	NA	NA	NA	1	0.63833	1	0.792106	CG17612	Arrhythmic
FBgn0031670	7.43021	NA	NA	NA	NA	NA	7.43021	NA	NA	NA	NA	NA	1	0.638348	1	0.857141	SelT	Arrhythmic
FBgn0004657	11.1917	-0.0384141	0.055173	0.134457	0.00600702	8.32316	11.1917	-0.0384141	0.055173	0.134457	0.00600702	8.32316	4	0.859173	1	0.659689	mys	Clk-independent
FBgn0004666	10.1053	-0.069058	0.0840778	0.217606	0.0107669	8.62655	10.1053	-0.069058	0.0840778	0.217606	0.0107669	8.62655	4	0.957195	1	0.621014	sim	Clk-independent
FBgn0031245	9.3619	NA	NA	NA	NA	NA	9.3619	NA	NA	NA	NA	NA	1	0.638678	1	0.682101	CG3625	Arrhythmic
FBgn0004777	2.64311	-0.0498301	0.460537	0.926449	0.175258	6.41169	5.49845	-0.0498301	0.460537	0.926449	0.0842464	6.41169	4	0.777487	2	1	Ccp84Ag	Clk-independent
FBgn0004784	12.1849	0.350409	-0.241299	0.85091	0.0349165	21.6965	12.5374	0.111052	-0.0721309	0.264844	0.0105621	21.7997	5	0.71895	2	1	inaC	Clk-modulated
FBgn0004797	8.13197	0.665826	-0.0939568	1.34485	0.0826887	23.4645	8.13197	NA	NA	NA	NA	NA	2	0.967893	1	0.857058	mdy	Clk_dependent
FBgn0032704	7.3736	NA	NA	NA	NA	NA	7.485	NA	NA	NA	NA	NA	1	0.639085	2	0.654725	Jwa	Arrhythmic
FBgn0029814	13.398	NA	NA	NA	NA	NA	13.398	NA	NA	NA	NA	NA	1	0.639202	1	0.823129	CG15765	Arrhythmic
FBgn0041004	5.87273	NA	NA	NA	NA	NA	5.87273	NA	NA	NA	NA	NA	1	0.639214	1	0.856564	CG17715	Arrhythmic
FBgn0004837	8.02466	-0.0670081	0.0898539	0.224177	0.013968	8.44757	8.16379	-0.0670081	0.0898539	0.224177	0.0137299	8.44757	4	0.900532	2	0.995065	Su(H)	Clk-independent
FBgn0037225	6.98318	NA	NA	NA	NA	NA	7.3825	NA	NA	NA	NA	NA	1	0.639498	2	1	TwdlG	Arrhythmic
FBgn0039969	6.49324	NA	NA	NA	NA	NA	6.33333	NA	NA	NA	NA	NA	1	0.639533	2	0.810243	Fis1	Arrhythmic
FBgn0039635	9.72183	NA	NA	NA	NA	NA	9.72183	NA	NA	NA	NA	NA	1	0.639562	1	0.771272	Pdhb	Arrhythmic
FBgn0004842	9.30522	NA	NA	NA	NA	NA	9.24188	-0.0880032	-0.058471	0.211314	0.0114324	14.2401	3	0.883477	2	0.637025	RYa-R	Clk-dependent_gain
FBgn0004852	12.2783	0.0447859	-0.0247401	0.10233	0.0041671	22.0722	12.3466	0.0447859	-0.0247401	0.10233	0.00414404	22.0722	4	0.907283	2	0.999128	Ac76E	Clk-independent
FBgn0035016	10.0564	NA	NA	NA	NA	NA	10.1547	NA	NA	NA	NA	NA	1	0.639697	2	0.95621	CG4612	Arrhythmic
FBgn0036584	5.2497	NA	NA	NA	NA	NA	5.2497	NA	NA	NA	NA	NA	1	0.640008	1	0.606821	CG13054	Arrhythmic
FBgn0004859	8.11224	-0.0767429	-0.0533067	0.18688	0.0115184	14.319	8.02271	-0.0767429	-0.0533067	0.18688	0.011647	14.319	4	0.62287	2	0.809051	ci	Clk-independent
FBgn0030331	7.26544	NA	NA	NA	NA	NA	7.72344	NA	NA	NA	NA	NA	1	0.640065	2	1	CG15221	Arrhythmic
FBgn0035010	12.8002	NA	NA	NA	NA	NA	12.9454	NA	NA	NA	NA	NA	1	0.640135	2	1	CG13579	Arrhythmic
FBgn0034876	9.05072	NA	NA	NA	NA	NA	9.05072	NA	NA	NA	NA	NA	1	0.640224	1	0.845886	wmd	Arrhythmic
FBgn0004865	13.0233	0.0312421	-0.0694155	0.152244	0.00584509	19.6154	13.0233	0.0312421	-0.0694155	0.152244	0.00584509	19.6154	4	0.704181	1	0.748311	Eip78C	Clk-independent
FBgn0032031	6.24329	NA	NA	NA	NA	NA	6.24329	NA	NA	NA	NA	NA	1	0.640294	1	0.578762	CG13390	Arrhythmic
FBgn0004870	13.5024	0.0901697	0.0365989	0.194628	0.00720717	1.47278	13.6305	0.0901697	0.0365989	0.194628	0.00713944	1.47278	4	0.641805	2	0.951725	bab1	Clk-independent
FBgn0004872	5.28926	NA	NA	NA	NA	NA	5.6778	0.136801	-0.358948	0.768265	0.0676552	19.3908	3	0.93186	2	0.995272	piwi	Clk-dependent_gain
FBgn0000560	5.37327	NA	NA	NA	NA	NA	5.37327	NA	NA	NA	NA	NA	1	0.640299	1	0.794523	eg	Arrhythmic
FBgn0265082	14.2094	NA	NA	NA	NA	NA	14.2803	NA	NA	NA	NA	NA	1	0.640487	2	0.988844	Cdep	Arrhythmic
FBgn0051204	5.851	NA	NA	NA	NA	NA	5.851	NA	NA	NA	NA	NA	1	0.640501	1	0.541597	CG31204	Arrhythmic
FBgn0004882	12.2121	-0.0042519	0.0348426	0.0702022	0.0028743	6.46383	12.3537	-0.0042519	0.0348426	0.0702022	0.00284134	6.46383	4	0.603331	2	1	orb	Clk-independent
FBgn0004889	11.8226	-0.140641	0.167852	0.437969	0.0185226	8.66394	12.0379	NA	NA	NA	NA	NA	2	0.958342	2	1	tws	Clk_dependent
FBgn0266879	4.8601	NA	NA	NA	NA	NA	4.8601	NA	NA	NA	NA	NA	1	0.640637	1	0.854961	lncRNA:CR45340	Arrhythmic
FBgn0015075	9.58107	NA	NA	NA	NA	NA	9.35556	NA	NA	NA	NA	NA	1	0.640861	2	1	Ddx1	Arrhythmic
FBgn0004903	9.71927	-0.0697977	0.0905054	0.228587	0.0117595	8.50929	9.71927	-0.0697977	0.0905054	0.228587	0.0117595	8.50929	4	0.942157	1	0.67156	Rb97D	Clk-independent
FBgn0038286	12.5525	NA	NA	NA	NA	NA	12.4573	NA	NA	NA	NA	NA	1	0.641148	2	0.99797	CG6966	Arrhythmic
FBgn0053493	4.64044	NA	NA	NA	NA	NA	4.41731	NA	NA	NA	NA	NA	1	0.641264	2	0.54371	CG33493	Arrhythmic
FBgn0004910	10.054	0.14068	-0.157638	0.422566	0.0210148	20.7831	10.054	0.14068	-0.157638	0.422566	0.0210148	20.7831	4	0.797828	1	0.817867	Eip63F-1	Clk-independent
FBgn0010356	8.28654	NA	NA	NA	NA	NA	8.28654	NA	NA	NA	NA	NA	1	0.641425	1	0.801522	Taf5	Arrhythmic
FBgn0004914	11.6299	0.0281177	-0.194861	0.393759	0.0169287	18.5474	11.6299	NA	NA	NA	NA	NA	2	0.865454	1	0.778367	Hnf4	Clk_dependent
FBgn0261269	4.2313	NA	NA	NA	NA	NA	4.2313	NA	NA	NA	NA	NA	1	0.641709	1	0.766998	conv	Arrhythmic
FBgn0004919	12.1208	-0.648156	0.145936	1.32876	0.0548133	11.1541	11.6457	NA	NA	NA	NA	NA	2	0.841546	2	1	gol	Clk_dependent
FBgn0028952	3.25503	NA	NA	NA	NA	NA	3.64997	NA	NA	NA	NA	NA	1	0.642005	2	0.758721	Kebab	Arrhythmic
FBgn0002534	5.21106	NA	NA	NA	NA	NA	5.53884	NA	NA	NA	NA	NA	1	0.642394	2	0.955251	Lcp3	Arrhythmic
FBgn0005198	10.5735	-0.0622311	0.00529253	0.124911	0.0059068	11.6759	11.0259	-0.0622311	0.00529253	0.124911	0.00566447	11.6759	4	0.760457	2	1	gig	Clk-independent
FBgn0005278	11.6821	-0.0886862	0.0548959	0.208603	0.00892833	9.88286	11.4489	-0.0886862	0.0548959	0.208603	0.00911019	9.88286	4	0.786029	2	1	Sam-S	Clk-independent
FBgn0005322	7.90145	NA	NA	NA	NA	NA	7.78267	0.0776151	-0.132571	0.30724	0.0197387	20.0232	3	0.64296	2	0.712555	nmd	Clk-dependent_gain
FBgn0021967	6.66894	NA	NA	NA	NA	NA	6.66894	NA	NA	NA	NA	NA	1	0.642399	1	0.761179	ND-PDSW	Arrhythmic
FBgn0032178	5.81291	NA	NA	NA	NA	NA	5.52072	NA	NA	NA	NA	NA	1	0.64245	2	0.995581	Spn31A	Arrhythmic
FBgn0029891	10.2373	NA	NA	NA	NA	NA	10.3264	NA	NA	NA	NA	NA	1	0.64252	2	0.990512	Pink1	Arrhythmic
FBgn0033889	9.9701	NA	NA	NA	NA	NA	10.0676	NA	NA	NA	NA	NA	1	0.642633	2	0.992008	CG6701	Arrhythmic
FBgn0036697	9.09285	NA	NA	NA	NA	NA	9.26726	NA	NA	NA	NA	NA	1	0.642709	2	1	rogdi	Arrhythmic
FBgn0263106	9.78087	NA	NA	NA	NA	NA	9.78087	NA	NA	NA	NA	NA	1	0.642911	1	0.547846	DnaJ-1	Arrhythmic
FBgn0005564	12.6456	-0.0103693	0.0515561	0.105177	0.00415863	6.75813	12.6065	-0.0103693	0.0515561	0.105177	0.00417156	6.75813	4	0.918991	2	0.595771	Shal	Clk-independent
FBgn0031435	8.81598	NA	NA	NA	NA	NA	8.96523	NA	NA	NA	NA	NA	1	0.642916	2	0.983191	Elba2	Arrhythmic
FBgn0005586	11.979	-0.0543227	0.0527794	0.151481	0.00632279	9.05504	12.0787	-0.0543227	0.0527794	0.151481	0.00627057	9.05504	4	0.954096	2	0.999932	Rab3	Clk-independent
FBgn0053511	4.20341	NA	NA	NA	NA	NA	4.70252	NA	NA	NA	NA	NA	1	0.643116	2	0.998818	CG33511	Arrhythmic
FBgn0016660	5.66773	NA	NA	NA	NA	NA	5.66773	NA	NA	NA	NA	NA	1	0.64317	1	0.848496	H15	Arrhythmic
FBgn0051004	7.61512	NA	NA	NA	NA	NA	7.15296	NA	NA	NA	NA	NA	1	0.643424	2	0.84286	mesh	Arrhythmic
FBgn0031893	9.22037	NA	NA	NA	NA	NA	9.34201	NA	NA	NA	NA	NA	1	0.643433	2	0.998347	MICU1	Arrhythmic
FBgn0005614	15.6843	-0.501202	0.550335	1.48872	0.0474589	8.82165	15.6843	-0.259928	0.279086	0.762762	0.0243161	8.8643	5	0.977718	1	0.549281	trpl	Clk-modulated
FBgn0005617	10.7954	NA	NA	NA	NA	NA	10.7954	0.0505702	0.0350122	0.123016	0.00569757	2.31312	3	0.752195	1	0.806773	msl-1	Clk-dependent_gain
FBgn0005619	11.5152	-0.128862	-0.144145	0.386694	0.0167905	15.2136	11.5152	NA	NA	NA	NA	NA	2	0.689369	1	0.769049	Hdc	Clk_dependent
FBgn0005626	8.15952	0.517787	0.296341	1.19318	0.0731159	1.98556	7.99321	NA	NA	NA	NA	NA	2	0.903898	2	0.960873	ple	Clk_dependent
FBgn0038088	8.06905	NA	NA	NA	NA	NA	7.93389	NA	NA	NA	NA	NA	1	0.643855	2	0.848364	CG10126	Arrhythmic
FBgn0037231	7.52791	NA	NA	NA	NA	NA	8.61286	NA	NA	NA	NA	NA	1	0.643994	2	1	Vps24	Arrhythmic
FBgn0036732	10.274	NA	NA	NA	NA	NA	10.0819	NA	NA	NA	NA	NA	1	0.644109	2	0.999999	Oatp74D	Arrhythmic
FBgn0005648	10.8983	0.101289	0.059526	0.234971	0.0107801	2.02947	10.7896	0.0598697	-0.0779815	0.196627	0.00911183	20.501	5	0.657267	2	0.984673	Pabp2	Clk-modulated
FBgn0005649	11.2337	-0.0515765	0.04657	0.138981	0.00618586	9.19468	11.4486	-0.0515765	0.04657	0.138981	0.00606978	9.19468	4	0.892937	2	1	Rox8	Clk-independent
FBgn0039462	6.89815	NA	NA	NA	NA	NA	6.73948	NA	NA	NA	NA	NA	1	0.644133	2	0.882298	CG14252	Arrhythmic
FBgn0005658	11.376	-0.075381	-0.0636259	0.197287	0.00867121	14.6778	11.4529	NA	NA	NA	NA	NA	2	0.888358	2	0.996292	Ets65A	Clk_dependent
FBgn0005659	11.5566	-0.0413025	0.0791889	0.178626	0.00772827	7.83634	11.6758	-0.0413025	0.0791889	0.178626	0.00764942	7.83634	4	0.668478	2	0.975015	Ets98B	Clk-independent
FBgn0031317	7.67128	NA	NA	NA	NA	NA	7.67128	NA	NA	NA	NA	NA	1	0.644471	1	0.841315	Charon	Arrhythmic
FBgn0010238	11.4702	NA	NA	NA	NA	NA	11.296	NA	NA	NA	NA	NA	1	0.645152	2	1	Lac	Arrhythmic
FBgn0010638	5.74354	NA	NA	NA	NA	NA	5.89504	NA	NA	NA	NA	NA	1	0.64537	2	0.597606	Sec61beta	Arrhythmic
FBgn0263768	4.20374	NA	NA	NA	NA	NA	4.99795	NA	NA	NA	NA	NA	1	0.645499	2	1	lncRNA:CR43685	Arrhythmic
FBgn0033179	8.31857	NA	NA	NA	NA	NA	8.2073	NA	NA	NA	NA	NA	1	0.645534	2	0.931834	p47	Arrhythmic
FBgn0005677	11.7625	-0.0256546	0.0806979	0.169355	0.00719894	7.17573	11.7625	-0.0256546	0.0806979	0.169355	0.00719894	7.17573	4	0.915151	1	0.619687	dac	Clk-independent
FBgn0051619	14.4931	NA	NA	NA	NA	NA	14.4931	NA	NA	NA	NA	NA	1	0.645753	1	0.810654	nolo	Arrhythmic
FBgn0035623	6.43215	NA	NA	NA	NA	NA	6.10065	NA	NA	NA	NA	NA	1	0.645943	2	0.991411	mthl2	Arrhythmic
FBgn0005695	9.39147	NA	NA	NA	NA	NA	9.31556	-0.026189	0.0934346	0.194071	0.0104165	7.04385	3	0.691081	2	0.804934	gcl	Clk-dependent_gain
FBgn0005771	9.31284	NA	NA	NA	NA	NA	9.31284	-0.065657	0.0879713	0.219543	0.0117871	8.44904	3	0.683578	1	0.842502	noc	Clk-dependent_gain
FBgn0035557	5.85337	NA	NA	NA	NA	NA	5.08129	NA	NA	NA	NA	NA	1	0.646067	2	1	CG11353	Arrhythmic
FBgn0265342	5.01639	NA	NA	NA	NA	NA	5.01639	NA	NA	NA	NA	NA	1	0.646081	1	0.812556	COX7CL	Arrhythmic
FBgn0039580	8.1451	NA	NA	NA	NA	NA	8.1451	NA	NA	NA	NA	NA	1	0.646305	1	0.640462	Gfat2	Arrhythmic
FBgn0266981	7.36222	NA	NA	NA	NA	NA	7.5825	NA	NA	NA	NA	NA	1	0.646485	2	0.95386	lncRNA:CR45432	Arrhythmic
FBgn0037834	7.28756	NA	NA	NA	NA	NA	7.28756	NA	NA	NA	NA	NA	1	0.64701	1	0.848547	Art1	Arrhythmic
FBgn0042138	9.18985	NA	NA	NA	NA	NA	8.9963	NA	NA	NA	NA	NA	1	0.647086	2	1	Apt1	Arrhythmic
FBgn0026713	11.3113	NA	NA	NA	NA	NA	11.3707	NA	NA	NA	NA	NA	1	0.647433	2	0.745732	Prp16	Arrhythmic
FBgn0004838	11.975	NA	NA	NA	NA	NA	12.0369	NA	NA	NA	NA	NA	1	0.647685	2	0.843588	Hrb27C	Arrhythmic
FBgn0010039	3.42593	0.335421	0.396037	1.03798	0.15149	3.31582	3.42593	NA	NA	NA	NA	NA	2	0.638511	1	0.806177	GstD3	Clk_dependent
FBgn0010051	13.2313	-0.0666371	0.042071	0.157613	0.00595604	9.84893	13.0294	-0.0666371	0.042071	0.157613	0.00604837	9.84893	4	0.880785	2	1	Itpr	Clk-independent
FBgn0010052	5.76266	0.153109	0.399045	0.854821	0.0741689	4.60058	5.96449	NA	NA	NA	NA	NA	2	0.800215	2	0.52854	Jhe	Clk_dependent
FBgn0038427	10.5231	NA	NA	NA	NA	NA	10.5992	NA	NA	NA	NA	NA	1	0.647712	2	0.960085	ema	Arrhythmic
FBgn0010105	10.6202	0.0607562	0.0904864	0.217983	0.0102626	3.7414	10.6202	-0.0510566	0.149296	0.31557	0.014857	7.25865	5	0.997194	1	0.547061	comm	Clk-modulated
FBgn0034535	6.08525	NA	NA	NA	NA	NA	5.90699	NA	NA	NA	NA	NA	1	0.647719	2	0.714521	CG11110	Arrhythmic
FBgn0039131	7.49452	NA	NA	NA	NA	NA	7.14511	NA	NA	NA	NA	NA	1	0.647812	2	0.989746	CG12268	Arrhythmic
FBgn0000504	13.1581	NA	NA	NA	NA	NA	12.9429	NA	NA	NA	NA	NA	1	0.64784	2	0.940329	dsx	Arrhythmic
FBgn0010197	7.71324	-0.11594	0.0183334	0.234761	0.0152181	11.401	7.71324	-0.11594	0.0183334	0.234761	0.0152181	11.401	4	0.930969	1	0.691084	Gyc32E	Clk-independent
FBgn0017456	5.31438	NA	NA	NA	NA	NA	5.07689	NA	NA	NA	NA	NA	1	0.64838	2	0.805455	Ubc84D	Arrhythmic
FBgn0030271	5.06128	NA	NA	NA	NA	NA	5.25398	NA	NA	NA	NA	NA	1	0.648584	2	0.600688	CG15202	Arrhythmic
FBgn0010217	11.2063	0.0754709	-0.13326	0.306295	0.0136662	19.9683	11.2063	NA	NA	NA	NA	NA	2	0.967329	1	0.794657	ATPsynbeta	Clk_dependent
FBgn0031117	8.48237	NA	NA	NA	NA	NA	8.57905	NA	NA	NA	NA	NA	1	0.648745	2	0.863336	GstT3	Arrhythmic
FBgn0011747	12.9079	NA	NA	NA	NA	NA	12.9079	NA	NA	NA	NA	NA	1	0.648791	1	0.803557	Ank	Arrhythmic
FBgn0010226	10.5496	-0.0516586	0.112662	0.247883	0.0117484	7.64218	10.6566	NA	NA	NA	NA	NA	2	0.880103	2	0.998583	GstS1	Clk_dependent
FBgn0010228	10.1125	0.143197	-0.00992095	0.287081	0.0141944	23.7358	10.1125	0.143197	-0.00992095	0.287081	0.0141944	23.7358	4	0.966793	1	0.821263	HmgZ	Clk-independent
FBgn0250874	8.48938	NA	NA	NA	NA	NA	8.48938	NA	NA	NA	NA	NA	1	0.648932	1	0.639587	ttm50	Arrhythmic
FBgn0032483	6.65184	NA	NA	NA	NA	NA	6.41655	NA	NA	NA	NA	NA	1	0.648956	2	0.973325	CG15482	Arrhythmic
FBgn0037382	8.85171	NA	NA	NA	NA	NA	8.76855	NA	NA	NA	NA	NA	1	0.649073	2	0.799542	Hpr1	Arrhythmic
FBgn0010241	7.29757	-0.316379	0.173079	0.721254	0.0494174	10.0879	8.74279	-0.316379	0.173079	0.721254	0.0412485	10.0879	4	0.784141	2	1	Mdr50	Clk-independent
FBgn0039356	5.75074	NA	NA	NA	NA	NA	6.04029	NA	NA	NA	NA	NA	1	0.649384	2	0.94799	CG5039	Arrhythmic
FBgn0003885	9.6482	NA	NA	NA	NA	NA	9.6482	NA	NA	NA	NA	NA	1	0.649392	1	0.779249	alphaTub84D	Arrhythmic
FBgn0033696	6.93634	NA	NA	NA	NA	NA	7.4465	NA	NA	NA	NA	NA	1	0.649494	2	1	Cyp6g2	Arrhythmic
FBgn0010269	9.91018	-0.098133	0.110984	0.296293	0.0149489	8.76557	10.0624	-0.098133	0.110984	0.296293	0.0147228	8.76557	4	0.969058	2	0.994369	Dsor1	Clk-independent
FBgn0054039	6.46863	NA	NA	NA	NA	NA	6.33487	NA	NA	NA	NA	NA	1	0.649591	2	0.558942	CG34039	Arrhythmic
FBgn0010282	8.26579	NA	NA	NA	NA	NA	8.26579	0.128797	-0.0549121	0.280029	0.016939	22.4606	3	0.602861	1	0.725765	TfIIFalpha	Clk-dependent_gain
FBgn0010287	6.18649	0.172041	-0.107051	0.405256	0.0327533	21.8739	5.93729	0.172041	-0.107051	0.405256	0.034128	21.8739	4	0.694126	2	0.924029	Trf	Clk-independent
FBgn0026207	7.36622	NA	NA	NA	NA	NA	7.36622	NA	NA	NA	NA	NA	1	0.649687	1	0.536893	mbo	Arrhythmic
FBgn0038511	4.43841	NA	NA	NA	NA	NA	2.68087	NA	NA	NA	NA	NA	1	0.649694	2	1	cysu	Arrhythmic
FBgn0283651	11.6888	NA	NA	NA	NA	NA	11.6888	NA	NA	NA	NA	NA	1	0.649806	1	0.673326	CG46301	Arrhythmic
FBgn0010314	2.9667	-0.348618	2.11468	4.28645	0.722426	6.62409	-0.258672	NA	NA	NA	NA	NA	2	0.919487	2	1	Cks30A	Clk_dependent
FBgn0263606	6.11775	NA	NA	NA	NA	NA	5.94278	NA	NA	NA	NA	NA	1	0.649983	2	0.760392	Hsc20	Arrhythmic
FBgn0036483	9.41723	NA	NA	NA	NA	NA	9.35263	NA	NA	NA	NA	NA	1	0.650067	2	0.889934	CG12316	Arrhythmic
FBgn0033449	8.10203	NA	NA	NA	NA	NA	8.10203	NA	NA	NA	NA	NA	1	0.650188	1	0.734783	CG1663	Arrhythmic
FBgn0039141	10.1658	NA	NA	NA	NA	NA	10.2707	NA	NA	NA	NA	NA	1	0.650366	2	0.981138	spas	Arrhythmic
FBgn0033717	9.3993	NA	NA	NA	NA	NA	9.3993	NA	NA	NA	NA	NA	1	0.650454	1	0.847648	CG8839	Arrhythmic
FBgn0010333	7.71574	NA	NA	NA	NA	NA	7.80344	0.045759	0.114637	0.246864	0.0158176	4.54932	3	0.664111	2	0.65334	Rac1	Clk-dependent_gain
FBgn0003710	3.68456	NA	NA	NA	NA	NA	3.27909	NA	NA	NA	NA	NA	1	0.650456	2	0.798126	tipE	Arrhythmic
FBgn0028372	8.32111	NA	NA	NA	NA	NA	8.21307	NA	NA	NA	NA	NA	1	0.650819	2	0.952432	Kpc2	Arrhythmic
FBgn0033687	6.83659	NA	NA	NA	NA	NA	6.83659	NA	NA	NA	NA	NA	1	0.650982	1	0.834255	CG8407	Arrhythmic
FBgn0034567	8.5001	NA	NA	NA	NA	NA	8.37849	NA	NA	NA	NA	NA	1	0.651001	2	0.980468	CG15651	Arrhythmic
FBgn0010350	10.8801	0.0551824	-0.102891	0.23351	0.010731	19.8804	10.8801	NA	NA	NA	NA	NA	2	0.951763	1	0.775756	Cds	Clk_dependent
FBgn0010352	13.3953	0.128391	-0.130528	0.366179	0.0136681	20.9685	13.3953	NA	NA	NA	NA	NA	2	0.945904	1	0.788556	Ogdh	Clk_dependent
FBgn0035610	7.94122	NA	NA	NA	NA	NA	7.55685	NA	NA	NA	NA	NA	1	0.651177	2	1	Lkr	Arrhythmic
FBgn0030871	5.25309	NA	NA	NA	NA	NA	5.25309	NA	NA	NA	NA	NA	1	0.65145	1	0.54149	CG8142	Arrhythmic
FBgn0045479	0.727131	NA	NA	NA	NA	NA	4.9544	NA	NA	NA	NA	NA	1	0.651486	2	1	Gr64a	Arrhythmic
FBgn0010382	9.26554	-0.0151739	-0.171014	0.343372	0.0185295	17.662	9.57181	-0.0151739	-0.171014	0.343372	0.0179367	17.662	4	0.95975	2	1	CycE	Clk-independent
FBgn0010383	8.75748	-0.503906	-0.479393	1.39103	0.0794194	14.9048	8.07782	-0.19135	0.199341	0.552636	0.034207	8.92188	5	0.999989	2	1	Cyp18a1	Clk-modulated
FBgn0024804	15.39	NA	NA	NA	NA	NA	15.39	NA	NA	NA	NA	NA	1	0.651529	1	0.835721	Dbp80	Arrhythmic
FBgn0051634	5.83311	NA	NA	NA	NA	NA	5.83311	NA	NA	NA	NA	NA	1	0.65167	1	0.849335	Oatp26F	Arrhythmic
FBgn0019936	7.11924	NA	NA	NA	NA	NA	7.59989	NA	NA	NA	NA	NA	1	0.651981	2	1	RpS20	Arrhythmic
FBgn0039733	9.26992	NA	NA	NA	NA	NA	9.37983	NA	NA	NA	NA	NA	1	0.652078	2	0.944615	CG11504	Arrhythmic
FBgn0030943	7.28977	NA	NA	NA	NA	NA	7.15352	NA	NA	NA	NA	NA	1	0.652266	2	0.781564	Nup35	Arrhythmic
FBgn0031640	7.74878	NA	NA	NA	NA	NA	7.92875	NA	NA	NA	NA	NA	1	0.652439	2	0.999854	Mon1	Arrhythmic
FBgn0283467	5.65607	NA	NA	NA	NA	NA	5.3942	NA	NA	NA	NA	NA	1	0.652567	2	0.974609	PolD3	Arrhythmic
FBgn0022800	8.13243	NA	NA	NA	NA	NA	8.05143	NA	NA	NA	NA	NA	1	0.652647	2	0.618014	Cad96Ca	Arrhythmic
FBgn0051800	5.22101	NA	NA	NA	NA	NA	5.22101	NA	NA	NA	NA	NA	1	0.653561	1	0.834761	CG31800	Arrhythmic
FBgn0038546	9.23846	NA	NA	NA	NA	NA	9.30595	NA	NA	NA	NA	NA	1	0.653682	2	0.558418	CG7379	Arrhythmic
FBgn0010434	13.2195	-0.0211086	0.0632399	0.13334	0.00504328	7.23055	13.2195	-0.0211086	0.0632399	0.13334	0.00504328	7.23055	4	0.944073	1	0.605398	cora	Clk-independent
FBgn0010452	8.73437	-0.0460296	0.0854233	0.194071	0.0111096	7.88784	8.45506	-0.0460296	0.0854233	0.194071	0.0114766	7.88784	4	0.724612	2	1	trn	Clk-independent
FBgn0020503	13.666	NA	NA	NA	NA	NA	14.025	NA	NA	NA	NA	NA	1	0.653799	2	1	CLIP-190	Arrhythmic
FBgn0010470	10.6631	0.10923	-0.0723396	0.262024	0.0122865	21.7656	10.6631	0.10923	-0.0723396	0.262024	0.0122865	21.7656	4	0.923863	1	0.554483	Fkbp14	Clk-independent
FBgn0010473	15.1314	-0.0603282	0.0726779	0.188908	0.00624224	8.64635	15.1314	-0.0603282	0.0726779	0.188908	0.00624224	8.64635	4	0.859861	1	0.814417	tutl	Clk-independent
FBgn0001215	11.8293	NA	NA	NA	NA	NA	11.8293	NA	NA	NA	NA	NA	1	0.654037	1	0.782989	Hrb98DE	Arrhythmic
FBgn0010497	6.70951	-0.198866	0.179562	0.535875	0.039934	9.19468	6.70951	NA	NA	NA	NA	NA	2	0.844326	1	0.856164	dmGlut	Clk_dependent
FBgn0010516	8.61843	NA	NA	NA	NA	NA	8.61843	-0.0312737	0.107397	0.223715	0.0129789	7.08236	3	0.762886	1	0.790674	wal	Clk-dependent_gain
FBgn0259110	14.4827	NA	NA	NA	NA	NA	14.4827	NA	NA	NA	NA	NA	1	0.654211	1	0.596677	mmd	Arrhythmic
FBgn0010551	9.48373	-0.0651134	-0.0619938	0.179811	0.00947997	14.9063	9.48373	NA	NA	NA	NA	NA	2	0.656369	1	0.851194	Phb2	Clk_dependent
FBgn0265800	1.85882	NA	NA	NA	NA	NA	1.85882	NA	NA	NA	NA	NA	1	0.654246	1	0.841838	lncRNA:CR44589	Arrhythmic
FBgn0033183	10.2557	NA	NA	NA	NA	NA	10.2557	NA	NA	NA	NA	NA	1	0.654418	1	0.768524	CG1620	Arrhythmic
FBgn0010591	8.40463	-0.0653174	0.0948155	0.230272	0.0136992	8.30417	8.10928	NA	NA	NA	NA	NA	2	0.654151	2	1	Sply	Clk_dependent
FBgn0261723	8.62391	NA	NA	NA	NA	NA	8.48281	NA	NA	NA	NA	NA	1	0.654539	2	0.997811	Dbx	Arrhythmic
FBgn0001986	8.52934	NA	NA	NA	NA	NA	8.52934	NA	NA	NA	NA	NA	1	0.654583	1	0.623141	Mtr4	Arrhythmic
FBgn0010611	9.94657	-0.0181831	-0.204856	0.411322	0.0206766	17.6618	9.80915	NA	NA	NA	NA	NA	2	0.922563	2	0.998545	Hmgs	Clk_dependent
FBgn0016075	11.5932	NA	NA	NA	NA	NA	11.5932	NA	NA	NA	NA	NA	1	0.654685	1	0.833675	vkg	Arrhythmic
FBgn0010621	8.28029	NA	NA	NA	NA	NA	8.28029	-0.12479	-0.0054321	0.249817	0.015085	12.1662	3	0.743673	1	0.540896	CCT5	Clk-dependent_gain
FBgn0026439	12.1252	NA	NA	NA	NA	NA	11.8669	NA	NA	NA	NA	NA	1	0.654723	2	1	Eaat1	Arrhythmic
FBgn0262993	7.1254	NA	NA	NA	NA	NA	7.1254	NA	NA	NA	NA	NA	1	0.654739	1	0.814397	lncRNA:CR43301	Arrhythmic
FBgn0034307	7.79989	NA	NA	NA	NA	NA	7.79989	NA	NA	NA	NA	NA	1	0.654741	1	0.707819	CG10914	Arrhythmic
FBgn0020278	10.1655	NA	NA	NA	NA	NA	10.1655	NA	NA	NA	NA	NA	1	0.654751	1	0.576073	loco	Arrhythmic
FBgn0010747	8.86386	0.0968967	-0.0662354	0.234743	0.0132416	21.7097	8.86386	0.0968967	-0.0662354	0.234743	0.0132416	21.7097	4	0.891037	1	0.823339	Srp54k	Clk-independent
FBgn0010750	9.56653	0.0139458	-0.0798729	0.162163	0.00847551	18.6603	9.69953	0.0139458	-0.0798729	0.162163	0.0083593	18.6603	4	0.880569	2	0.999408	atms	Clk-independent
FBgn0082582	12.4244	NA	NA	NA	NA	NA	12.2551	NA	NA	NA	NA	NA	1	0.6551	2	1	tmod	Arrhythmic
FBgn0024733	9.82315	NA	NA	NA	NA	NA	9.97051	NA	NA	NA	NA	NA	1	0.655227	2	0.993189	RpL10	Arrhythmic
FBgn0010772	13.3204	-0.125188	0.0409198	0.263413	0.00988758	10.7933	13.3204	-0.125188	0.0409198	0.263413	0.00988758	10.7933	4	0.872643	1	0.797824	Xe7	Clk-independent
FBgn0010803	9.40165	-0.119817	-0.0344776	0.249358	0.0132614	13.0702	9.25881	NA	NA	NA	NA	NA	2	0.943425	2	0.999831	TrpRS	Clk_dependent
FBgn0043010	8.79787	NA	NA	NA	NA	NA	8.72322	NA	NA	NA	NA	NA	1	0.655319	2	0.702056	Fsn	Arrhythmic
FBgn0010830	9.86361	-0.0895617	0.00736709	0.179728	0.00911068	11.6865	10.1536	-0.0895617	0.00736709	0.179728	0.00885043	11.6865	4	0.865578	2	1	l(3)04053	Clk-independent
FBgn0000536	11.9802	NA	NA	NA	NA	NA	11.7834	NA	NA	NA	NA	NA	1	0.655856	2	0.999859	eas	Arrhythmic
FBgn0039139	6.53657	NA	NA	NA	NA	NA	6.75296	NA	NA	NA	NA	NA	1	0.656218	2	0.990339	Mettl3	Arrhythmic
FBgn0004597	6.63214	NA	NA	NA	NA	NA	6.51273	NA	NA	NA	NA	NA	1	0.656219	2	0.544064	CycC	Arrhythmic
FBgn0010909	13.5981	-0.0432476	0.057147	0.143334	0.00527037	8.47451	13.707	-0.0432476	0.057147	0.143334	0.00522849	8.47451	4	0.956059	2	1	msn	Clk-independent
FBgn0033450	7.32216	NA	NA	NA	NA	NA	7.32216	NA	NA	NA	NA	NA	1	0.656284	1	0.857065	Lsm11	Arrhythmic
FBgn0011202	10.2447	0.116353	-0.092277	0.297006	0.0144956	21.4389	10.1998	0.0796314	0.00980635	0.160466	0.00786614	0.468029	5	0.79597	2	0.514716	dia	Clk-modulated
FBgn0011206	13.007	-0.0204241	0.0717132	0.14913	0.00573268	7.05981	13.0797	-0.0204241	0.0717132	0.14913	0.00570082	7.05981	4	0.600042	2	0.949738	bol	Clk-independent
FBgn0051548	6.70088	NA	NA	NA	NA	NA	6.70088	NA	NA	NA	NA	NA	1	0.656288	1	0.764838	CG31548	Arrhythmic
FBgn0011211	11.4113	-0.0140976	-0.132307	0.266111	0.01166	17.5945	11.5818	NA	NA	NA	NA	NA	2	0.884794	2	0.999964	blw	Clk_dependent
FBgn0031996	7.22166	NA	NA	NA	NA	NA	7.22166	NA	NA	NA	NA	NA	1	0.656339	1	0.767989	CG8460	Arrhythmic
FBgn0011225	13.7744	0.0572454	0.0668666	0.176047	0.00639039	3.29552	13.6386	-0.0574532	0.105955	0.241059	0.00883737	7.89789	5	0.997696	2	1	jar	Clk-modulated
FBgn0031549	6.80869	NA	NA	NA	NA	NA	6.80869	NA	NA	NA	NA	NA	1	0.656429	1	0.763322	Spindly	Arrhythmic
FBgn0033050	10.1987	NA	NA	NA	NA	NA	10.0974	NA	NA	NA	NA	NA	1	0.656476	2	0.996188	Pngl	Arrhythmic
FBgn0033108	12.5264	NA	NA	NA	NA	NA	12.4225	NA	NA	NA	NA	NA	1	0.656504	2	0.999775	CG15236	Arrhythmic
FBgn0011236	8.83271	0.159378	0.0610119	0.341313	0.019321	1.3965	8.91803	NA	NA	NA	NA	NA	2	0.92153	2	0.773025	ken	Clk_dependent
FBgn0011272	9.87272	NA	NA	NA	NA	NA	10.269	NA	NA	NA	NA	NA	1	0.656629	2	1	RpL13	Arrhythmic
FBgn0266262	6.42745	NA	NA	NA	NA	NA	7.20374	NA	NA	NA	NA	NA	1	0.656892	2	1	lncRNA:CR44957	Arrhythmic
FBgn0011274	12.3922	0.029157	0.0328074	0.0877828	0.00354186	3.22477	12.3418	0.029157	0.0328074	0.0877828	0.00355631	3.22477	4	0.642541	2	0.839686	Dif	Clk-independent
FBgn0011276	4.61698	-0.484746	-0.0607097	0.977066	0.105812	12.4759	4.37871	NA	NA	NA	NA	NA	2	0.939191	2	0.533309	HLH3B	Clk_dependent
FBgn0030734	8.1	NA	NA	NA	NA	NA	8.1	NA	NA	NA	NA	NA	1	0.657416	1	0.79164	ERp44	Arrhythmic
FBgn0037327	10.8645	NA	NA	NA	NA	NA	11.0911	NA	NA	NA	NA	NA	1	0.657426	2	1	PEK	Arrhythmic
FBgn0002901	7.64183	NA	NA	NA	NA	NA	7.64183	NA	NA	NA	NA	NA	1	0.657458	1	0.645032	mus304	Arrhythmic
FBgn0025583	2.79787	NA	NA	NA	NA	NA	3.47331	NA	NA	NA	NA	NA	1	0.657813	2	0.994759	BomS2	Arrhythmic
FBgn0011290	7.81856	NA	NA	NA	NA	NA	7.72159	-0.00622796	0.138528	0.277335	0.0179584	6.17161	3	0.731792	2	0.70171	Taf12	Clk-dependent_gain
FBgn0033490	6.3272	NA	NA	NA	NA	NA	6.3272	NA	NA	NA	NA	NA	1	0.658131	1	0.603066	CG12917	Arrhythmic
FBgn0037898	5.39929	NA	NA	NA	NA	NA	5.11194	NA	NA	NA	NA	NA	1	0.658138	2	0.911806	Dtd	Arrhythmic
FBgn0283461	6.35145	NA	NA	NA	NA	NA	6.35145	NA	NA	NA	NA	NA	1	0.658168	1	0.855079	Drs	Arrhythmic
FBgn0036101	4.00975	NA	NA	NA	NA	NA	5.03325	NA	NA	NA	NA	NA	1	0.658827	2	1	NijA	Arrhythmic
FBgn0011361	8.38766	-0.122732	-0.0956779	0.311239	0.0185534	14.5293	8.17167	-0.0760019	0.123333	0.28974	0.0177283	8.10951	5	0.979639	2	1	ND-ACP	Clk-modulated
FBgn0040666	8.1363	NA	NA	NA	NA	NA	7.924	NA	NA	NA	NA	NA	1	0.659043	2	0.978261	CG12848	Arrhythmic
FBgn0005655	5.93413	NA	NA	NA	NA	NA	5.93413	NA	NA	NA	NA	NA	1	0.659053	1	0.85605	PCNA	Arrhythmic
FBgn0037165	8.89862	NA	NA	NA	NA	NA	9.13545	NA	NA	NA	NA	NA	1	0.659136	2	0.99995	CG11437	Arrhythmic
FBgn0262737	15.9783	NA	NA	NA	NA	NA	16.0874	NA	NA	NA	NA	NA	1	0.659145	2	1	mub	Arrhythmic
FBgn0028476	10.8198	NA	NA	NA	NA	NA	10.8198	NA	NA	NA	NA	NA	1	0.659229	1	0.819743	Usp1	Arrhythmic
FBgn0011582	13.1024	0.0145806	-0.0830484	0.168637	0.00643535	18.6639	13.1024	NA	NA	NA	NA	NA	2	0.952153	1	0.854378	Dop1R1	Clk_dependent
FBgn0011584	9.69994	0.0979999	0.0258805	0.202719	0.0104495	0.986224	9.69994	0.0979999	0.0258805	0.202719	0.0104495	0.986224	4	0.771503	1	0.853717	Trp1	Clk-independent
FBgn0023517	6.80876	NA	NA	NA	NA	NA	6.93015	NA	NA	NA	NA	NA	1	0.659432	2	0.545749	Pgam5	Arrhythmic
FBgn0011589	12.7998	-0.041458	-0.00795388	0.0844283	0.00329803	12.724	12.7998	-0.041458	-0.00795388	0.0844283	0.00329803	12.724	4	0.922904	1	0.849142	Elk	Clk-independent
FBgn0011591	12.2338	-0.0711848	0.0294181	0.154048	0.00629603	10.5031	12.068	NA	NA	NA	NA	NA	2	0.670266	2	1	fng	Clk_dependent
FBgn0267579	10.4649	NA	NA	NA	NA	NA	10.2008	NA	NA	NA	NA	NA	1	0.659497	2	1	lncRNA:CR45919	Arrhythmic
FBgn0011603	10.1434	-0.0923784	0.00394091	0.184925	0.0091155	11.8371	9.98692	-0.0923784	0.00394091	0.184925	0.00925835	11.8371	4	0.860488	2	0.999976	ine	Clk-independent
FBgn0031608	6.95508	NA	NA	NA	NA	NA	6.95508	NA	NA	NA	NA	NA	1	0.659778	1	0.65232	CG15435	Arrhythmic
FBgn0011640	11.0061	-0.148991	0.0629487	0.323486	0.0146958	10.4731	10.8104	-0.148991	0.0629487	0.323486	0.0149618	10.4731	4	0.762633	2	0.999999	lark	Clk-independent
FBgn0011642	9.29155	NA	NA	NA	NA	NA	9.29155	-0.0712221	-0.0622253	0.189152	0.0101787	14.7429	3	0.677049	1	0.755605	Zyx	Clk-dependent_gain
FBgn0029957	8.03619	NA	NA	NA	NA	NA	8.03619	NA	NA	NA	NA	NA	1	0.659837	1	0.838067	CG12155	Arrhythmic
FBgn0026076	8.94869	NA	NA	NA	NA	NA	9.06368	NA	NA	NA	NA	NA	1	0.659889	2	0.997821	UBL3	Arrhythmic
FBgn0011661	12.6587	-0.185883	-0.0242109	0.374905	0.0148082	12.4947	12.6587	0.0643495	0.0272879	0.139793	0.0055216	1.53199	5	0.612027	1	0.70599	Moe	Clk-modulated
FBgn0011672	11.0311	0.103159	-0.133616	0.33761	0.0153026	20.5113	10.922	NA	NA	NA	NA	NA	2	0.801053	2	0.9999	Mvl	Clk_dependent
FBgn0011676	12.6673	-0.0791447	0.0646794	0.204424	0.00806899	9.38289	12.6673	-0.0791447	0.0646794	0.204424	0.00806899	9.38289	4	0.832085	1	0.574836	Nos	Clk-independent
FBgn0011693	9.21176	0.772391	0.0311769	1.54604	0.0839166	0.154096	11.1196	0.0748226	-0.16777	0.367398	0.0165203	19.6024	5	0.847923	2	1	Pdh	Clk-modulated
FBgn0011695	9.69782	-0.0893817	-0.15541	0.35856	0.0184867	16.0064	9.97586	-0.0187213	0.170206	0.342465	0.0171647	6.41846	5	0.806185	2	0.999997	EbpIII	Clk-modulated
FBgn0011701	10.9331	-0.0721426	0.0439849	0.168988	0.0077283	9.90864	10.861	-0.0721426	0.0439849	0.168988	0.00777956	9.90864	4	0.837397	2	0.725484	repo	Clk-independent
FBgn0003042	8.37351	NA	NA	NA	NA	NA	8.37351	NA	NA	NA	NA	NA	1	0.659893	1	0.754033	Pc	Arrhythmic
FBgn0052528	8.50613	NA	NA	NA	NA	NA	8.50613	NA	NA	NA	NA	NA	1	0.660204	1	0.763467	parvin	Arrhythmic
FBgn0011705	5.52463	0.380826	-0.507512	1.26901	0.11485	20.4589	4.98519	NA	NA	NA	NA	NA	2	0.95293	2	0.999921	rost	Clk_dependent
FBgn0046247	9.707	NA	NA	NA	NA	NA	9.80785	NA	NA	NA	NA	NA	1	0.660338	2	0.979914	CG5938	Arrhythmic
FBgn0033958	11.8394	NA	NA	NA	NA	NA	11.8394	NA	NA	NA	NA	NA	1	0.660723	1	0.785197	jef	Arrhythmic
FBgn0011726	8.76835	0.132917	0.0163029	0.267825	0.0152723	0.466178	8.86737	NA	NA	NA	NA	NA	2	0.70042	2	0.949858	tsr	Clk_dependent
FBgn0011739	12.8608	0.0784716	0.041576	0.17761	0.00690508	1.86104	13.2472	0.0851075	-0.0406943	0.188672	0.00712123	22.2963	5	0.673377	2	1	wts	Clk-modulated
FBgn0011741	7.6406	NA	NA	NA	NA	NA	7.6406	0.099903	-0.0794141	0.255243	0.0167031	21.4346	3	0.611106	1	0.85649	Arp6	Clk-dependent_gain
FBgn0011746	8.72899	-0.263787	-0.247748	0.723776	0.0414581	14.8803	8.25991	NA	NA	NA	NA	NA	2	0.922702	2	1	ana	Clk_dependent
FBgn0285944	15.4942	NA	NA	NA	NA	NA	15.6211	NA	NA	NA	NA	NA	1	0.661017	2	0.999856	para	Arrhythmic
FBgn0035065	7.52797	NA	NA	NA	NA	NA	7.52797	NA	NA	NA	NA	NA	1	0.661046	1	0.782837	CG3589	Arrhythmic
FBgn0032059	7.09693	NA	NA	NA	NA	NA	7.09693	NA	NA	NA	NA	NA	1	0.661215	1	0.843993	PrBP	Arrhythmic
FBgn0011760	11.5823	0.0989533	-0.0328023	0.208497	0.00900066	22.7773	11.8238	0.0989533	-0.0328023	0.208497	0.00881683	22.7773	4	0.931546	2	1	ctp	Clk-independent
FBgn0286783	9.59421	NA	NA	NA	NA	NA	9.47666	NA	NA	NA	NA	NA	1	0.661501	2	0.905742	Etf-QO	Arrhythmic
FBgn0028996	13.2058	NA	NA	NA	NA	NA	13.2058	NA	NA	NA	NA	NA	1	0.661629	1	0.833149	onecut	Arrhythmic
FBgn0035179	8.65262	NA	NA	NA	NA	NA	8.49717	NA	NA	NA	NA	NA	1	0.661759	2	0.990823	aln	Arrhythmic
FBgn0038099	4.4702	NA	NA	NA	NA	NA	4.4702	NA	NA	NA	NA	NA	1	0.661804	1	0.840171	CG7091	Arrhythmic
FBgn0029105	10.3288	NA	NA	NA	NA	NA	10.3288	NA	NA	NA	NA	NA	1	0.662389	1	0.693871	alpha-Catr	Arrhythmic
FBgn0038714	6.93711	NA	NA	NA	NA	NA	6.93711	NA	NA	NA	NA	NA	1	0.662419	1	0.830026	Cpr92A	Arrhythmic
FBgn0037818	6.53598	NA	NA	NA	NA	NA	6.26121	NA	NA	NA	NA	NA	1	0.662506	2	0.941513	CG6465	Arrhythmic
FBgn0011785	12.284	NA	NA	NA	NA	NA	12.284	-0.00923899	0.0734737	0.148105	0.00602837	6.4778	3	0.829459	1	0.725801	BRWD3	Clk-dependent_gain
FBgn0010411	8.1883	NA	NA	NA	NA	NA	8.50315	NA	NA	NA	NA	NA	1	0.662517	2	1	RpS18	Arrhythmic
FBgn0000577	6.97668	NA	NA	NA	NA	NA	6.85296	NA	NA	NA	NA	NA	1	0.662534	2	0.522342	en	Arrhythmic
FBgn0011817	13.4841	-0.0984435	0.0160415	0.199484	0.00739699	11.383	13.5621	NA	NA	NA	NA	NA	2	0.933945	2	0.998258	nmo	Clk_dependent
FBgn0031379	7.6566	NA	NA	NA	NA	NA	7.82953	NA	NA	NA	NA	NA	1	0.662645	2	0.99859	CG7289	Arrhythmic
FBgn0033784	7.74911	NA	NA	NA	NA	NA	7.83761	NA	NA	NA	NA	NA	1	0.663017	2	0.627637	SCCRO3	Arrhythmic
FBgn0011837	12.3672	0.124382	0.0928485	0.31043	0.0125505	2.44937	12.6293	NA	NA	NA	NA	NA	2	0.855033	2	1	Tis11	Clk_dependent
FBgn0029134	6.67473	NA	NA	NA	NA	NA	6.67473	NA	NA	NA	NA	NA	1	0.663036	1	0.712296	Prosbeta5	Arrhythmic
FBgn0027553	7.76812	NA	NA	NA	NA	NA	7.89665	NA	NA	NA	NA	NA	1	0.663345	2	0.945943	NELF-B	Arrhythmic
FBgn0033960	9.48287	NA	NA	NA	NA	NA	9.34255	NA	NA	NA	NA	NA	1	0.663591	2	0.997961	CG10151	Arrhythmic
FBgn0036036	6.34862	NA	NA	NA	NA	NA	6.34862	NA	NA	NA	NA	NA	1	0.663681	1	0.608149	CG14174	Arrhythmic
FBgn0013307	7.50147	-0.108112	0.129856	0.337939	0.0225248	8.65194	6.94994	-0.108112	0.129856	0.337939	0.0243123	8.65194	4	0.83614	2	1	Odc1	Clk-independent
FBgn0034069	5.43092	NA	NA	NA	NA	NA	5.43092	NA	NA	NA	NA	NA	1	0.663872	1	0.725594	CG8401	Arrhythmic
FBgn0003462	9.08953	NA	NA	NA	NA	NA	9.28949	NA	NA	NA	NA	NA	1	0.664052	2	0.999999	Sod1	Arrhythmic
FBgn0264953	13.2935	NA	NA	NA	NA	NA	13.2935	NA	NA	NA	NA	NA	1	0.664111	1	0.805763	Piezo	Arrhythmic
FBgn0085371	5.01697	NA	NA	NA	NA	NA	4.64008	NA	NA	NA	NA	NA	1	0.664412	2	0.975953	CG34342	Arrhythmic
FBgn0261802	12.4434	NA	NA	NA	NA	NA	12.4434	NA	NA	NA	NA	NA	1	0.664517	1	0.826993	CG42748	Arrhythmic
FBgn0003512	7.4621	NA	NA	NA	NA	NA	7.4621	NA	NA	NA	NA	NA	1	0.664519	1	0.730173	Sry-delta	Arrhythmic
FBgn0013469	10.6221	-0.0757324	0.0969732	0.246083	0.0115835	8.53256	10.3292	-0.0757324	0.0969732	0.246083	0.0119119	8.53256	4	0.766782	2	1	klu	Clk-independent
FBgn0034248	5.35887	NA	NA	NA	NA	NA	5.54458	NA	NA	NA	NA	NA	1	0.664661	2	0.590562	CG14483	Arrhythmic
FBgn0022724	6.15192	NA	NA	NA	NA	NA	6.15192	NA	NA	NA	NA	NA	1	0.664681	1	0.856069	Taf8	Arrhythmic
FBgn0283741	12.5653	NA	NA	NA	NA	NA	12.4758	NA	NA	NA	NA	NA	1	0.664953	2	0.996911	prage	Arrhythmic
FBgn0263831	5.68225	NA	NA	NA	NA	NA	5.26773	NA	NA	NA	NA	NA	1	0.66504	2	0.999575	Gen	Arrhythmic
FBgn0013725	10.5364	NA	NA	NA	NA	NA	10.5364	-0.083421	0.076539	0.226427	0.0107449	9.16424	3	0.904786	1	0.641477	phyl	Clk-dependent_gain
FBgn0040467	5.79409	NA	NA	NA	NA	NA	5.52403	NA	NA	NA	NA	NA	1	0.665095	2	0.972794	Dlip1	Arrhythmic
FBgn0033543	8.04375	NA	NA	NA	NA	NA	7.72521	NA	NA	NA	NA	NA	1	0.665672	2	1	Daao1	Arrhythmic
FBgn0029898	10.0416	NA	NA	NA	NA	NA	10.0416	NA	NA	NA	NA	NA	1	0.665729	1	0.856341	CG14439	Arrhythmic
FBgn0262035	6.33585	NA	NA	NA	NA	NA	6.48952	NA	NA	NA	NA	NA	1	0.665866	2	0.819253	CG42846	Arrhythmic
FBgn0037228	8.29929	NA	NA	NA	NA	NA	8.87824	NA	NA	NA	NA	NA	1	0.665911	2	1	CG1092	Arrhythmic
FBgn0013759	15.389	-0.0340097	0.0330295	0.0948179	0.0030807	9.05584	15.2463	-0.0340097	0.0330295	0.0948179	0.00310954	9.05584	4	0.81143	2	1	CASK	Clk-independent
FBgn0030686	6.35776	NA	NA	NA	NA	NA	6.35776	NA	NA	NA	NA	NA	1	0.66594	1	0.768459	mRpL3	Arrhythmic
FBgn0024360	9.87157	NA	NA	NA	NA	NA	9.87157	NA	NA	NA	NA	NA	1	0.665977	1	0.827166	MTPAP	Arrhythmic
FBgn0037292	8.93711	NA	NA	NA	NA	NA	8.93711	NA	NA	NA	NA	NA	1	0.665983	1	0.84169	plh	Arrhythmic
FBgn0013770	11.1757	-0.35812	-0.0225288	0.717656	0.0321079	12.24	10.8644	-0.126793	0.109528	0.3351	0.0154219	9.27857	5	0.992469	2	1	CtsL1	Clk-modulated
FBgn0013771	8.40272	0.184858	-0.0601947	0.388824	0.0231368	22.7976	8.40272	NA	NA	NA	NA	NA	2	0.622915	1	0.576737	Cyp6a9	Clk_dependent
FBgn0013772	6.34802	0.349218	-0.269479	0.882206	0.0694867	21.4896	7.50668	0.0297354	0.172498	0.350084	0.0233182	5.34796	5	0.667638	2	1	Cyp6a8	Clk-modulated
FBgn0013773	8.05759	0.150306	0.125729	0.391918	0.0243198	2.6608	8.24643	NA	NA	NA	NA	NA	2	0.685181	2	0.97049	Cyp6a22	Clk_dependent
FBgn0013810	8.83801	-0.102868	-0.201186	0.451919	0.0255668	16.1946	9.1181	-0.102868	-0.201186	0.451919	0.0247814	16.1946	4	0.893	2	0.99625	Dhc36C	Clk-independent
FBgn0013812	11.3046	0.172781	0.135284	0.438886	0.0194118	2.53735	9.0652	0.172781	0.135284	0.438886	0.0242072	2.53735	4	0.967386	2	1	Dhc93AB	Clk-independent
FBgn0013813	9.35636	0.158303	-0.342809	0.75519	0.0403571	19.6524	9.35636	0.158303	-0.342809	0.75519	0.0403571	19.6524	4	0.867086	1	0.520828	Dhc98D	Clk-independent
FBgn0287186	12.2166	NA	NA	NA	NA	NA	12.1206	NA	NA	NA	NA	NA	1	0.666126	2	0.818185	scro	Arrhythmic
FBgn0013953	7.47935	-0.00157827	-0.322755	0.645517	0.0431533	17.9813	7.96001	NA	NA	NA	NA	NA	2	0.958393	2	1	Esp	Clk_dependent
FBgn0037082	8.57471	NA	NA	NA	NA	NA	8.57471	NA	NA	NA	NA	NA	1	0.666151	1	0.770893	CG5664	Arrhythmic
FBgn0013973	14.4858	0.055684	-0.0191922	0.117797	0.00406595	22.7322	13.8784	0.055684	-0.0191922	0.117797	0.0042439	22.7322	4	0.67779	2	1	Gycbeta100B	Clk-independent
FBgn0036359	3.41221	NA	NA	NA	NA	NA	2.47887	NA	NA	NA	NA	NA	1	0.666158	2	0.999906	CG14105	Arrhythmic
FBgn0014007	9.66124	NA	NA	NA	NA	NA	9.57192	NA	NA	NA	NA	NA	1	0.666269	2	0.99697	Ptp69D	Arrhythmic
FBgn0035725	5.4088	NA	NA	NA	NA	NA	4.0208	NA	NA	NA	NA	NA	1	0.666367	2	1	Mis12	Arrhythmic
FBgn0003882	8.53734	NA	NA	NA	NA	NA	8.53734	NA	NA	NA	NA	NA	1	0.666393	1	0.841951	tub	Arrhythmic
FBgn0014006	11.2427	-0.07379	0.0704676	0.204065	0.00907547	9.08796	11.2427	NA	NA	NA	NA	NA	2	0.63383	1	0.721009	Ask1	Clk_dependent
FBgn0021944	6.95933	NA	NA	NA	NA	NA	6.95933	NA	NA	NA	NA	NA	1	0.666622	1	0.792434	Coprox	Arrhythmic
FBgn0028499	11.4455	NA	NA	NA	NA	NA	11.6585	NA	NA	NA	NA	NA	1	0.666815	2	1	CG7985	Arrhythmic
FBgn0039417	7.13572	NA	NA	NA	NA	NA	7.82322	NA	NA	NA	NA	NA	1	0.666817	2	1	CG6073	Arrhythmic
FBgn0014024	10.1773	-0.106616	0.0252151	0.219114	0.0107648	11.1129	10.1773	NA	NA	NA	NA	NA	2	0.646359	1	0.695957	Rnp4F	Clk_dependent
FBgn0014031	9.06364	NA	NA	NA	NA	NA	9.26311	-0.199619	0.135657	0.482703	0.0260551	9.72005	3	0.77774	2	0.989987	Agxt	Clk-dependent_gain
FBgn0014032	7.95708	0.0945898	-0.118809	0.30373	0.0190855	20.5683	7.95708	NA	NA	NA	NA	NA	2	0.881672	1	0.527724	Sptr	Clk_dependent
FBgn0039277	9.17188	NA	NA	NA	NA	NA	9.17188	NA	NA	NA	NA	NA	1	0.66689	1	0.801002	Nepl16	Arrhythmic
FBgn0014073	10.6949	0.155308	-0.105501	0.375505	0.0175554	21.7208	10.6949	NA	NA	NA	NA	NA	2	0.786055	1	0.856222	Tie	Clk_dependent
FBgn0035333	11.3788	NA	NA	NA	NA	NA	11.2828	NA	NA	NA	NA	NA	1	0.667167	2	0.997114	CG1317	Arrhythmic
FBgn0052521	15.3108	NA	NA	NA	NA	NA	15.3108	NA	NA	NA	NA	NA	1	0.667187	1	0.612527	Mnr	Arrhythmic
FBgn0014133	13.5722	0.0493125	-0.0630182	0.160038	0.00589581	20.5362	13.7921	0.0493125	-0.0630182	0.160038	0.0058018	20.5362	4	0.946028	2	1	bif	Clk-independent
FBgn0014135	10.5764	0.246204	0.0915939	0.525379	0.0248373	1.36043	10.7449	NA	NA	NA	NA	NA	2	0.941293	2	0.999768	bnl	Clk_dependent
FBgn0014141	10.6892	0.243724	0.231398	0.67215	0.0314407	2.90093	10.9755	-0.064077	0.276021	0.566722	0.0258176	6.8713	5	0.996767	2	0.999999	cher	Clk-modulated
FBgn0014143	10.0083	-1.34475	-0.191422	2.71661	0.135718	12.5401	8.08979	0.123151	0.216747	0.49858	0.0308154	4.02638	5	0.87351	2	1	croc	Clk-modulated
FBgn0014163	12.5502	0.0624695	0.0285301	0.137352	0.00547211	1.63643	12.6705	0.0624695	0.0285301	0.137352	0.00542017	1.63643	4	0.883326	2	1	fax	Clk-independent
FBgn0014184	11.2166	0.0865814	0.0309243	0.183876	0.00819664	1.31035	11.5924	NA	NA	NA	NA	NA	2	0.92658	2	1	Oda	Clk_dependent
FBgn0014189	9.54172	-0.074444	0.0196634	0.153994	0.00806953	11.0136	9.45351	-0.074444	0.0196634	0.153994	0.00814483	11.0136	4	0.901948	2	0.965192	Hel25E	Clk-independent
FBgn0034114	7.90678	NA	NA	NA	NA	NA	7.90678	NA	NA	NA	NA	NA	1	0.66736	1	0.584062	CG4282	Arrhythmic
FBgn0003598	10.3773	NA	NA	NA	NA	NA	10.3773	NA	NA	NA	NA	NA	1	0.667425	1	0.516971	Su(var)3-7	Arrhythmic
FBgn0058469	8.48689	NA	NA	NA	NA	NA	8.48689	NA	NA	NA	NA	NA	1	0.667442	1	0.808261	lncRNA:CR40469	Arrhythmic
FBgn0028562	5.99787	NA	NA	NA	NA	NA	5.99787	NA	NA	NA	NA	NA	1	0.66753	1	0.724458	sut2	Arrhythmic
FBgn0014380	9.50678	0.0582724	-0.219783	0.454754	0.0239173	18.99	9.11687	NA	NA	NA	NA	NA	2	0.755172	2	1	RhoL	Clk_dependent
FBgn0014388	12.3084	-0.0609417	0.0669004	0.180992	0.00735242	8.82209	12.3084	-0.0609417	0.0669004	0.180992	0.00735242	8.82209	4	0.905238	1	0.772594	sty	Clk-independent
FBgn0032822	6.37059	NA	NA	NA	NA	NA	6.37059	NA	NA	NA	NA	NA	1	0.66761	1	0.852733	CG10466	Arrhythmic
FBgn0083960	5.77073	NA	NA	NA	NA	NA	5.77073	NA	NA	NA	NA	NA	1	0.667669	1	0.557556	CG34124	Arrhythmic
FBgn0014396	13.9012	-1.83763	-1.06449	4.24736	0.152769	14.0055	12.3014	NA	NA	NA	NA	NA	2	0.898431	2	1	tim	Clk_dependent
FBgn0014417	8.2367	-0.219342	-0.101953	0.483758	0.029366	13.662	8.01384	NA	NA	NA	NA	NA	2	0.933573	2	0.999973	Naglu	Clk_dependent
FBgn0010488	13.1659	NA	NA	NA	NA	NA	13.3955	NA	NA	NA	NA	NA	1	0.667702	2	1	NAT1	Arrhythmic
FBgn0017414	5.60856	NA	NA	NA	NA	NA	5.60856	NA	NA	NA	NA	NA	1	0.667943	1	0.787849	cag	Arrhythmic
FBgn0000032	7.85174	NA	NA	NA	NA	NA	7.64529	NA	NA	NA	NA	NA	1	0.668009	2	0.999978	Acph-1	Arrhythmic
FBgn0014859	10.9993	-0.811895	1.16039	2.83243	0.128755	8.33197	10.9993	-0.811895	1.16039	2.83243	0.128755	8.33197	4	0.957008	1	0.856007	Hr38	Clk-independent
FBgn0031436	7.21385	NA	NA	NA	NA	NA	7.21385	NA	NA	NA	NA	NA	1	0.668335	1	0.751108	ND-B17.2	Arrhythmic
FBgn0031606	9.09415	NA	NA	NA	NA	NA	8.99134	NA	NA	NA	NA	NA	1	0.668408	2	0.921539	CG15439	Arrhythmic
FBgn0014869	8.01489	0.0649146	0.118154	0.269624	0.0168202	4.08102	8.23528	-0.0917475	0.0745093	0.236383	0.0143518	9.39463	5	0.696901	2	1	Pglym78	Clk-modulated
FBgn0015664	8.52224	NA	NA	NA	NA	NA	8.43491	NA	NA	NA	NA	NA	1	0.668603	2	0.894853	Dref	Arrhythmic
FBgn0001085	13.3486	NA	NA	NA	NA	NA	13.3067	NA	NA	NA	NA	NA	1	0.668623	2	0.528616	fz	Arrhythmic
FBgn0014906	9.12121	-0.156308	-0.028699	0.317841	0.0174232	12.6936	9.12121	NA	NA	NA	NA	NA	2	0.938157	1	0.739562	Hydr2	Clk_dependent
FBgn0014930	6.96822	-0.191635	0.0209777	0.38556	0.0276656	11.5835	7.14954	-0.191635	0.0209777	0.38556	0.026964	11.5835	4	0.971025	2	0.993875	Rfk	Clk-independent
FBgn0037129	6.1099	NA	NA	NA	NA	NA	6.40068	NA	NA	NA	NA	NA	1	0.668641	2	0.980768	CG14565	Arrhythmic
FBgn0260868	4.51606	NA	NA	NA	NA	NA	4.51606	NA	NA	NA	NA	NA	1	0.66902	1	0.601156	CG42578	Arrhythmic
FBgn0267585	3.46022	NA	NA	NA	NA	NA	3.46022	NA	NA	NA	NA	NA	1	0.669038	1	0.816131	lncRNA:dntRL	Arrhythmic
FBgn0015010	6.07185	-0.17187	0.13712	0.439732	0.0362107	9.42779	5.72932	NA	NA	NA	NA	NA	2	0.71543	2	0.999837	Ag5r	Clk_dependent
FBgn0015011	7.57056	-0.319597	0.30725	0.886668	0.0585603	9.07523	7.214	NA	NA	NA	NA	NA	2	0.901932	2	0.99999	AhcyL2	Clk_dependent
FBgn0038722	7.22127	NA	NA	NA	NA	NA	7.08327	NA	NA	NA	NA	NA	1	0.669042	2	0.840342	Nup58	Arrhythmic
FBgn0038598	7.61899	NA	NA	NA	NA	NA	7.40048	NA	NA	NA	NA	NA	1	0.66923	2	0.999968	CG7131	Arrhythmic
FBgn0015032	8.22524	0.0758187	-0.260206	0.542054	0.0329506	19.083	8.69013	0.0758187	-0.260206	0.542054	0.0311879	19.083	4	0.897104	2	1	Cyp4c3	Clk-independent
FBgn0031494	3.88604	NA	NA	NA	NA	NA	3.5505	NA	NA	NA	NA	NA	1	0.669351	2	0.612944	CG17219	Arrhythmic
FBgn0015034	6.00707	0.0719729	-0.311674	0.639752	0.0532499	18.8669	6.00707	NA	NA	NA	NA	NA	2	0.944846	1	0.622121	Cyp4e1	Clk_dependent
FBgn0015035	6.33459	-0.412404	0.0618107	0.834021	0.0658307	11.4317	5.40847	0.0309883	0.391619	0.785686	0.0726349	5.69838	5	0.986633	2	1	Cyp4e3	Clk-modulated
FBgn0265262	11.0647	NA	NA	NA	NA	NA	10.9959	NA	NA	NA	NA	NA	1	0.669407	2	0.830651	Vha68-1	Arrhythmic
FBgn0029994	8.50797	NA	NA	NA	NA	NA	8.83133	NA	NA	NA	NA	NA	1	0.669448	2	1	Ldsdh1	Arrhythmic
FBgn0288857	7.84585	NA	NA	NA	NA	NA	7.84585	NA	NA	NA	NA	NA	1	0.669464	1	0.833614	Ype	Arrhythmic
FBgn0015222	9.90957	0.0985571	-0.0403571	0.213	0.0107472	22.5155	9.90957	NA	NA	NA	NA	NA	2	0.611128	1	0.79987	Fer1HCH	Clk_dependent
FBgn0015229	10.557	NA	NA	NA	NA	NA	10.6947	-0.0452235	0.0833388	0.189637	0.00886588	7.89909	3	0.727817	2	0.999953	glec	Clk-dependent_gain
FBgn0035957	4.70884	NA	NA	NA	NA	NA	4.70884	NA	NA	NA	NA	NA	1	0.669565	1	0.826738	Argk2	Arrhythmic
FBgn0033557	6.96857	NA	NA	NA	NA	NA	6.86456	NA	NA	NA	NA	NA	1	0.669689	2	0.509945	CG12325	Arrhythmic
FBgn0035714	5.32245	NA	NA	NA	NA	NA	5.32245	NA	NA	NA	NA	NA	1	0.669857	1	0.778259	Sbds	Arrhythmic
FBgn0031490	7.26232	NA	NA	NA	NA	NA	7.08425	NA	NA	NA	NA	NA	1	0.670127	2	0.918441	CG17264	Arrhythmic
FBgn0040394	8.38274	NA	NA	NA	NA	NA	8.66564	NA	NA	NA	NA	NA	1	0.670226	2	1	CG16903	Arrhythmic
FBgn0015279	9.88023	-0.0707745	-0.00551553	0.141978	0.00718496	12.2971	9.88023	-0.0707745	-0.00551553	0.141978	0.00718496	12.2971	4	0.927758	1	0.625436	Pi3K92E	Clk-independent
FBgn0051715	4.67193	NA	NA	NA	NA	NA	4.67193	NA	NA	NA	NA	NA	1	0.670256	1	0.574101	CG31715	Arrhythmic
FBgn0015288	10.8937	-0.110059	-0.150621	0.373094	0.0171244	15.5896	11.2373	NA	NA	NA	NA	NA	2	0.949544	2	1	RpL22	Clk_dependent
FBgn0031161	8.39973	NA	NA	NA	NA	NA	8.39973	NA	NA	NA	NA	NA	1	0.670341	1	0.706919	CG15445	Arrhythmic
FBgn0034012	7.16431	NA	NA	NA	NA	NA	7.16431	NA	NA	NA	NA	NA	1	0.670351	1	0.839185	Hr51	Arrhythmic
FBgn0284435	10.1787	NA	NA	NA	NA	NA	11.0571	NA	NA	NA	NA	NA	1	0.670665	2	1	tyn	Arrhythmic
FBgn0264816	5.88492	NA	NA	NA	NA	NA	5.88492	NA	NA	NA	NA	NA	1	0.670712	1	0.623126	koko	Arrhythmic
FBgn0015316	7.0613	NA	NA	NA	NA	NA	7.0613	-0.181046	-0.111165	0.424902	0.0300867	14.1034	3	0.733294	1	0.825265	Try29F	Clk-dependent_gain
FBgn0036342	5.70601	NA	NA	NA	NA	NA	5.70601	NA	NA	NA	NA	NA	1	0.670721	1	0.856552	CG11279	Arrhythmic
FBgn0050414	5.04808	NA	NA	NA	NA	NA	5.04808	NA	NA	NA	NA	NA	1	0.670862	1	0.789204	CG30414	Arrhythmic
FBgn0036623	8.43187	NA	NA	NA	NA	NA	8.73301	NA	NA	NA	NA	NA	1	0.670904	2	1	Agpat3	Arrhythmic
FBgn0263237	6.27558	NA	NA	NA	NA	NA	6.27558	NA	NA	NA	NA	NA	1	0.67092	1	0.849568	Cdk7	Arrhythmic
FBgn0029594	7.71665	NA	NA	NA	NA	NA	7.62801	NA	NA	NA	NA	NA	1	0.67103	2	0.601154	Coa8	Arrhythmic
FBgn0015360	10.0119	-0.0707002	0.0415938	0.164056	0.00819303	9.96875	10.0119	-0.0707002	0.0415938	0.164056	0.00819303	9.96875	4	0.944167	1	0.845422	oxt	Clk-independent
FBgn0015371	14.1811	NA	NA	NA	NA	NA	14.2784	-0.0313407	0.0702358	0.153822	0.00538654	7.60316	3	0.912116	2	0.999895	chn	Clk-dependent_gain
FBgn0051481	9.66434	NA	NA	NA	NA	NA	10.1511	NA	NA	NA	NA	NA	1	0.671099	2	1	pb	Arrhythmic
FBgn0036008	7.40099	NA	NA	NA	NA	NA	7.40099	NA	NA	NA	NA	NA	1	0.671123	1	0.850612	CG3408	Arrhythmic
FBgn0036759	9.72809	NA	NA	NA	NA	NA	9.0894	NA	NA	NA	NA	NA	1	0.671208	2	1	CG5577	Arrhythmic
FBgn0032691	6.12671	NA	NA	NA	NA	NA	6.12671	NA	NA	NA	NA	NA	1	0.671291	1	0.823849	Atac2	Arrhythmic
FBgn0031097	6.97922	NA	NA	NA	NA	NA	6.56125	NA	NA	NA	NA	NA	1	0.671639	2	1	obst-A	Arrhythmic
FBgn0015396	10.8013	0.129283	-0.124834	0.359431	0.0166383	21.0669	10.8013	0.129283	-0.124834	0.359431	0.0166383	21.0669	4	0.88296	1	0.820214	jumu	Clk-independent
FBgn0031662	6.35883	NA	NA	NA	NA	NA	6.35883	NA	NA	NA	NA	NA	1	0.671684	1	0.85549	CG3792	Arrhythmic
FBgn0015477	11.3262	-0.0309505	-0.0140274	0.0679618	0.00300021	13.6254	11.3262	-0.0309505	-0.0140274	0.0679618	0.00300021	13.6254	4	0.637738	1	0.777782	Rme-8	Clk-independent
FBgn0015509	11.1573	-0.0651932	0.0302103	0.143705	0.00643996	10.3425	11.3053	-0.0651932	0.0302103	0.143705	0.00635568	10.3425	4	0.845777	2	0.999996	Cul1	Clk-independent
FBgn0015513	12.8227	-0.117763	-0.0135299	0.237076	0.0092444	12.4369	12.5383	NA	NA	NA	NA	NA	2	0.950686	2	1	mbc	Clk_dependent
FBgn0037908	10.5511	NA	NA	NA	NA	NA	10.5511	NA	NA	NA	NA	NA	1	0.671806	1	0.802677	dpr5	Arrhythmic
FBgn0030479	12.2349	NA	NA	NA	NA	NA	12.4894	NA	NA	NA	NA	NA	1	0.671928	2	0.999999	Rbp1-like	Arrhythmic
FBgn0288875	9.46205	NA	NA	NA	NA	NA	9.46205	NA	NA	NA	NA	NA	1	0.671946	1	0.856445	Cul5	Arrhythmic
FBgn0037739	8.77772	NA	NA	NA	NA	NA	8.77772	NA	NA	NA	NA	NA	1	0.672035	1	0.691745	CG12948	Arrhythmic
FBgn0015558	13.7105	-0.0439182	0.031957	0.108629	0.00396152	9.59724	13.6152	-0.0439182	0.031957	0.108629	0.00398925	9.59724	4	0.74822	2	0.998836	tty	Clk-independent
FBgn0015568	8.96572	0.192973	-0.0598609	0.404088	0.0225352	22.8511	9.36581	NA	NA	NA	NA	NA	2	0.908643	2	1	alpha-Est1	Clk_dependent
FBgn0034495	6.21719	NA	NA	NA	NA	NA	5.99171	NA	NA	NA	NA	NA	1	0.672368	2	0.916255	CG11788	Arrhythmic
FBgn0015570	7.63816	0.082725	0.168216	0.374914	0.0245422	4.25421	7.4882	NA	NA	NA	NA	NA	2	0.77965	2	0.893103	alpha-Est2	Clk_dependent
FBgn0051559	4.93629	NA	NA	NA	NA	NA	5.18418	NA	NA	NA	NA	NA	1	0.672423	2	0.755853	CG31559	Arrhythmic
FBgn0015575	10.6833	0.11161	0.0553676	0.249178	0.011662	1.759	10.7706	NA	NA	NA	NA	NA	2	0.779367	2	0.692782	alpha-Est7	Clk_dependent
FBgn0015576	10.8894	0.0243976	0.128606	0.2618	0.0120208	5.28388	10.5174	NA	NA	NA	NA	NA	2	0.723594	2	1	alpha-Est8	Clk_dependent
FBgn0027091	8.29337	NA	NA	NA	NA	NA	8.29337	NA	NA	NA	NA	NA	1	0.672426	1	0.854447	CysRS	Arrhythmic
FBgn0015600	14.7834	-0.151388	-0.0351061	0.31081	0.0105121	12.8704	14.723	-0.0122482	0.066749	0.135727	0.00460935	6.6932	5	0.911289	2	0.949515	toc	Clk-modulated
FBgn0037354	5.7178	NA	NA	NA	NA	NA	5.51022	NA	NA	NA	NA	NA	1	0.672609	2	0.825083	CG12171	Arrhythmic
FBgn0033688	11.3425	NA	NA	NA	NA	NA	11.3425	NA	NA	NA	NA	NA	1	0.672772	1	0.85591	Prp8	Arrhythmic
FBgn0030310	5.48651	NA	NA	NA	NA	NA	5.48651	NA	NA	NA	NA	NA	1	0.672872	1	0.729913	PGRP-SA	Arrhythmic
FBgn0015622	11.7732	-0.336018	-0.337047	0.951858	0.0404247	15.0058	11.916	0.101409	-0.489995	1.00076	0.0419921	18.7795	5	0.999995	2	0.766292	Cnx99A	Clk-modulated
FBgn0015623	10.7496	0.081661	-0.157622	0.355039	0.016514	19.8259	10.6635	NA	NA	NA	NA	NA	2	0.934501	2	0.878519	Cpr	Clk_dependent
FBgn0037031	7.76749	NA	NA	NA	NA	NA	7.6149	NA	NA	NA	NA	NA	1	0.673086	2	0.996255	CG11456	Arrhythmic
FBgn0032169	7.50392	NA	NA	NA	NA	NA	7.50392	NA	NA	NA	NA	NA	1	0.673109	1	0.856938	CG4709	Arrhythmic
FBgn0015714	9.14268	0.431719	-0.00838623	0.863601	0.0472291	23.9258	8.99684	NA	NA	NA	NA	NA	2	0.96713	2	0.912127	Cyp6a17	Clk_dependent
FBgn0288433	7.16055	NA	NA	NA	NA	NA	7.0054	NA	NA	NA	NA	NA	1	0.67325	2	0.913043	L	Arrhythmic
FBgn0033988	10.0832	NA	NA	NA	NA	NA	10.0832	NA	NA	NA	NA	NA	1	0.673517	1	0.856801	pcs	Arrhythmic
FBgn0085478	12.9712	NA	NA	NA	NA	NA	13.0738	NA	NA	NA	NA	NA	1	0.673546	2	0.996938	Zdhhc8	Arrhythmic
FBgn0015773	9.67475	-0.150561	0.366012	0.791538	0.0409074	7.49068	9.67475	-0.0380219	0.19932	0.405828	0.0209736	6.71999	5	0.980786	1	0.755397	NetA	Clk-modulated
FBgn0015774	14.0216	-0.0360276	0.0878367	0.189877	0.00677086	7.48678	14.1958	-0.0360276	0.0878367	0.189877	0.00668776	7.48678	4	0.904663	2	1	NetB	Clk-independent
FBgn0031057	9.81418	NA	NA	NA	NA	NA	9.94222	NA	NA	NA	NA	NA	1	0.673623	2	0.999946	Ubqn	Arrhythmic
FBgn0037402	5.80897	NA	NA	NA	NA	NA	4.91558	NA	NA	NA	NA	NA	1	0.673717	2	1	Vha14-2	Arrhythmic
FBgn0038586	6.25606	NA	NA	NA	NA	NA	6.25606	NA	NA	NA	NA	NA	1	0.673806	1	0.835972	CG7168	Arrhythmic
FBgn0034817	9.19304	NA	NA	NA	NA	NA	9.10565	NA	NA	NA	NA	NA	1	0.673908	2	0.720965	Art7	Arrhythmic
FBgn0015797	7.86406	-0.0967807	0.0889109	0.262843	0.0167117	9.16179	8.00768	NA	NA	NA	NA	NA	2	0.811413	2	0.997152	Rab6	Clk_dependent
FBgn0015801	10.3018	-0.0423952	-0.230934	0.469587	0.0227916	17.3065	10.3018	-0.0680987	0.123919	0.282795	0.0137256	7.91938	5	0.818105	1	0.73263	Reg-5	Clk-modulated
FBgn0036333	7.46208	NA	NA	NA	NA	NA	7.72345	NA	NA	NA	NA	NA	1	0.674193	2	1	MICAL-like	Arrhythmic
FBgn0038680	6.63287	NA	NA	NA	NA	NA	7.62433	NA	NA	NA	NA	NA	1	0.674193	2	1	Cyp12a5	Arrhythmic
FBgn0036686	8.68579	NA	NA	NA	NA	NA	8.68579	NA	NA	NA	NA	NA	1	0.674266	1	0.762806	CG7728	Arrhythmic
FBgn0021874	7.35343	NA	NA	NA	NA	NA	7.35343	NA	NA	NA	NA	NA	1	0.674339	1	0.839329	Nle	Arrhythmic
FBgn0039555	6.14933	NA	NA	NA	NA	NA	6.14933	NA	NA	NA	NA	NA	1	0.674345	1	0.585423	mRpS22	Arrhythmic
FBgn0003187	2.99943	NA	NA	NA	NA	NA	4.80434	NA	NA	NA	NA	NA	1	0.674493	2	1	qua	Arrhythmic
FBgn0015872	8.90467	-0.19432	0.278621	0.679381	0.0381475	8.32622	8.90467	NA	NA	NA	NA	NA	2	0.797373	1	0.832043	Drip	Clk_dependent
FBgn0015903	10.3032	-0.0888597	-0.0737031	0.230896	0.0112051	14.6449	10.221	NA	NA	NA	NA	NA	2	0.778015	2	0.76389	apt	Clk_dependent
FBgn0015904	9.34013	-0.166856	-0.0128242	0.334696	0.0179171	12.293	9.20393	NA	NA	NA	NA	NA	2	0.85368	2	0.996778	ara	Clk_dependent
FBgn0001089	4.96407	NA	NA	NA	NA	NA	4.96407	NA	NA	NA	NA	NA	1	0.674851	1	0.802775	Gal	Arrhythmic
FBgn0015919	9.39298	-0.068577	0.0606657	0.183119	0.00974765	9.23353	9.19691	NA	NA	NA	NA	NA	2	0.883575	2	1	caup	Clk_dependent
FBgn0050122	13.2114	NA	NA	NA	NA	NA	13.2114	NA	NA	NA	NA	NA	1	0.674912	1	0.636777	CG30122	Arrhythmic
FBgn0025802	11.4097	NA	NA	NA	NA	NA	11.4097	NA	NA	NA	NA	NA	1	0.675027	1	0.780002	Sbf	Arrhythmic
FBgn0001189	10.3329	NA	NA	NA	NA	NA	10.0594	NA	NA	NA	NA	NA	1	0.675187	2	1	hfw	Arrhythmic
FBgn0016032	7.09236	NA	NA	NA	NA	NA	6.88437	-0.243814	0.0663904	0.505382	0.036705	10.9845	3	0.938984	2	0.966466	lbm	Clk-dependent_gain
FBgn0035890	7.35078	NA	NA	NA	NA	NA	7.57462	NA	NA	NA	NA	NA	1	0.675237	2	0.999931	CG13667	Arrhythmic
FBgn0016036	6.00233	NA	NA	NA	NA	NA	6.2991	-0.157227	-0.255798	0.60051	0.0476663	15.8949	3	0.822474	2	0.975555	mei-P22	Clk-dependent_gain
FBgn0262813	5.18515	NA	NA	NA	NA	NA	4.66717	NA	NA	NA	NA	NA	1	0.675308	2	0.996918	CG43184	Arrhythmic
FBgn0266549	6.76204	NA	NA	NA	NA	NA	6.87741	NA	NA	NA	NA	NA	1	0.675437	2	0.537637	lncRNA:CR45102	Arrhythmic
FBgn0016047	7.8955	-0.0374036	-0.314291	0.633018	0.0400873	17.5475	7.28571	NA	NA	NA	NA	NA	2	0.700048	2	1	nompA	Clk_dependent
FBgn0267017	5.16147	NA	NA	NA	NA	NA	5.16147	NA	NA	NA	NA	NA	1	0.675482	1	0.594198	lncRNA:CR45461	Arrhythmic
FBgn0036833	6.53231	NA	NA	NA	NA	NA	6.98233	NA	NA	NA	NA	NA	1	0.675577	2	1	CG3819	Arrhythmic
FBgn0016076	12.1091	-1.87473	-0.590673	3.93116	0.162323	13.1659	10.2582	NA	NA	NA	NA	NA	2	0.93706	2	1	vri	Clk_dependent
FBgn0016078	11.0942	0.106929	-0.103541	0.297688	0.0134164	21.0615	11.0942	NA	NA	NA	NA	NA	2	0.898442	1	0.587989	wun	Clk_dependent
FBgn0016081	14.461	0.04494	-0.242444	0.493148	0.0170509	18.7001	14.1932	NA	NA	NA	NA	NA	2	0.696275	2	1	fry	Clk_dependent
FBgn0016122	10.1738	0.153238	0.184279	0.479335	0.0235574	3.3503	10.1738	NA	NA	NA	NA	NA	2	0.846164	1	0.747356	Acer	Clk_dependent
FBgn0016123	7.34558	0.127284	-0.11461	0.342559	0.0233173	21.2	8.48824	NA	NA	NA	NA	NA	2	0.624099	2	1	Alp4	Clk_dependent
FBgn0035121	10.4307	NA	NA	NA	NA	NA	10.4307	NA	NA	NA	NA	NA	1	0.675593	1	0.8518	Tudor-SN	Arrhythmic
FBgn0038592	5.05129	NA	NA	NA	NA	NA	4.76408	NA	NA	NA	NA	NA	1	0.675622	2	0.828324	CG18599	Arrhythmic
FBgn0016650	9.96644	-0.0874831	0.0835389	0.241926	0.012137	9.08808	9.30948	NA	NA	NA	NA	NA	2	0.825823	2	1	Lgr1	Clk_dependent
FBgn0035033	9.91938	NA	NA	NA	NA	NA	9.76199	NA	NA	NA	NA	NA	1	0.675695	2	0.996949	CG3548	Arrhythmic
FBgn0036194	9.26122	NA	NA	NA	NA	NA	8.38746	NA	NA	NA	NA	NA	1	0.675706	2	1	Dph1	Arrhythmic
FBgn0016684	7.56726	0.0875613	-0.0570024	0.208962	0.013807	21.7957	7.28941	0.0875613	-0.0570024	0.208962	0.0143332	21.7957	4	0.64358	2	1	NaPi-T	Clk-independent
FBgn0036580	7.18115	NA	NA	NA	NA	NA	7.18115	NA	NA	NA	NA	NA	1	0.675887	1	0.729311	PDCD-5	Arrhythmic
FBgn0016687	9.14101	0.187765	-0.0346737	0.381879	0.0208882	23.3025	9.01734	NA	NA	NA	NA	NA	2	0.639536	2	0.994671	Nurf-38	Clk_dependent
FBgn0016691	8.32823	0.107014	-0.0863477	0.275012	0.0165108	21.4067	8.56751	NA	NA	NA	NA	NA	2	0.756904	2	1	ATPsynO	Clk_dependent
FBgn0016693	10.8695	-0.0110343	-0.0900954	0.181537	0.00835076	17.5345	10.8695	NA	NA	NA	NA	NA	2	0.954071	1	0.839145	Past1	Clk_dependent
FBgn0016694	14.1044	-0.568642	-0.20731	1.21051	0.0429124	13.3354	13.6838	NA	NA	NA	NA	NA	2	0.959438	2	1	Pdp1	Clk_dependent
FBgn0037332	11.7138	NA	NA	NA	NA	NA	11.6614	NA	NA	NA	NA	NA	1	0.676	2	0.897389	Hcs	Arrhythmic
FBgn0283525	5.71201	NA	NA	NA	NA	NA	5.71201	NA	NA	NA	NA	NA	1	0.67614	1	0.856621	l(2)10685	Arrhythmic
FBgn0035496	5.6855	NA	NA	NA	NA	NA	5.6855	NA	NA	NA	NA	NA	1	0.676241	1	0.662199	CG14990	Arrhythmic
FBgn0016754	13.5753	0.0503975	-0.0542352	0.148073	0.00545376	20.86	13.7911	NA	NA	NA	NA	NA	2	0.814056	2	1	sba	Clk_dependent
FBgn0016794	10.4058	NA	NA	NA	NA	NA	10.4058	-0.0938862	0.123438	0.310171	0.0149037	8.48376	3	0.935932	1	0.789613	dos	Clk-dependent_gain
FBgn0016797	14.4732	0.0538494	0.114228	0.252568	0.00872537	4.31732	14.6222	NA	NA	NA	NA	NA	2	0.887885	2	1	fz2	Clk_dependent
FBgn0265946	5.89381	NA	NA	NA	NA	NA	6.21836	NA	NA	NA	NA	NA	1	0.676413	2	0.948315	lncRNA:CR44733	Arrhythmic
FBgn0025684	8.68462	NA	NA	NA	NA	NA	8.68462	NA	NA	NA	NA	NA	1	0.676515	1	0.793665	MFS18	Arrhythmic
FBgn0016926	12.6936	-0.0900502	0.0451873	0.201504	0.00793723	10.2235	12.5492	-0.0900502	0.0451873	0.201504	0.00802857	10.2235	4	0.816776	2	0.996224	Pino	Clk-independent
FBgn0016930	13.8241	-0.323977	0.227421	0.791659	0.0286334	9.66216	13.5418	NA	NA	NA	NA	NA	2	0.972418	2	0.999992	Dyrk2	Clk_dependent
FBgn0262954	3.63436	NA	NA	NA	NA	NA	3.63436	NA	NA	NA	NA	NA	1	0.676558	1	0.833394	Polr2K	Arrhythmic
FBgn0036348	5.61414	NA	NA	NA	NA	NA	5.61414	NA	NA	NA	NA	NA	1	0.677167	1	0.6684	CG17687	Arrhythmic
FBgn0025640	8.35935	NA	NA	NA	NA	NA	8.15358	NA	NA	NA	NA	NA	1	0.677314	2	0.999999	CG13369	Arrhythmic
FBgn0038674	5.5381	NA	NA	NA	NA	NA	5.25109	NA	NA	NA	NA	NA	1	0.677315	2	0.922265	CG14285	Arrhythmic
FBgn0027538	7.44508	NA	NA	NA	NA	NA	7.44508	NA	NA	NA	NA	NA	1	0.677356	1	0.806951	beta4GalNAcTA	Arrhythmic
FBgn0035272	5.58227	NA	NA	NA	NA	NA	5.58227	NA	NA	NA	NA	NA	1	0.677485	1	0.842915	mRpL46	Arrhythmic
FBgn0265760	6.5274	NA	NA	NA	NA	NA	6.15009	NA	NA	NA	NA	NA	1	0.677838	2	0.999396	lncRNA:CR44567	Arrhythmic
FBgn0031822	5.15781	NA	NA	NA	NA	NA	4.88297	NA	NA	NA	NA	NA	1	0.677857	2	0.875468	Phf5a	Arrhythmic
FBgn0000239	10.3027	NA	NA	NA	NA	NA	10.3027	NA	NA	NA	NA	NA	1	0.678115	1	0.815882	bur	Arrhythmic
FBgn0030361	7.54849	NA	NA	NA	NA	NA	7.3023	NA	NA	NA	NA	NA	1	0.678517	2	0.999971	CG1492	Arrhythmic
FBgn0017558	12.1617	NA	NA	NA	NA	NA	12.1617	-0.0760413	0.0734306	0.211417	0.00869192	9.06671	3	0.808082	1	0.712251	Pdk	Clk-dependent_gain
FBgn0017561	11.5568	0.0726768	-0.106694	0.258189	0.0111705	20.2841	11.4761	NA	NA	NA	NA	NA	2	0.898018	2	0.689485	Ork1	Clk_dependent
FBgn0035160	9.90065	NA	NA	NA	NA	NA	9.76524	NA	NA	NA	NA	NA	1	0.67863	2	0.992145	hng3	Arrhythmic
FBgn0035838	4.94272	NA	NA	NA	NA	NA	4.94272	NA	NA	NA	NA	NA	1	0.678931	1	0.546409	ldbr	Arrhythmic
FBgn0031651	5.32421	NA	NA	NA	NA	NA	5.32421	NA	NA	NA	NA	NA	1	0.679158	1	0.85626	mRpL24	Arrhythmic
FBgn0017581	13.7498	0.00175923	-0.0869665	0.173969	0.00632623	18.0773	14.1514	NA	NA	NA	NA	NA	2	0.809091	2	1	Lk6	Clk_dependent
FBgn0017590	14.1698	-0.00614106	0.0362188	0.0734715	0.00259253	6.64155	14.1698	-0.00614106	0.0362188	0.0734715	0.00259253	6.64155	4	0.603136	1	0.72882	klg	Clk-independent
FBgn0019624	9.46447	0.118868	-0.0554462	0.262327	0.0138585	22.3329	9.54181	NA	NA	NA	NA	NA	2	0.882197	2	0.57916	COX5A	Clk_dependent
FBgn0019650	11.1642	-0.0657434	-0.0351549	0.149105	0.00667783	13.8756	11.2415	NA	NA	NA	NA	NA	2	0.815105	2	0.998991	toy	Clk_dependent
FBgn0027080	6.71297	NA	NA	NA	NA	NA	6.71297	NA	NA	NA	NA	NA	1	0.679616	1	0.828506	TyrRS	Arrhythmic
FBgn0000464	12.2092	NA	NA	NA	NA	NA	12.2092	NA	NA	NA	NA	NA	1	0.679644	1	0.713535	Lar	Arrhythmic
FBgn0019830	8.217	0.139959	-0.0591736	0.303909	0.0184927	22.4721	8.217	NA	NA	NA	NA	NA	2	0.915577	1	0.783281	colt	Clk_dependent
FBgn0019890	11.3645	NA	NA	NA	NA	NA	11.3645	-0.0254743	0.0945866	0.195914	0.00861957	7.00489	3	0.910455	1	0.851466	Smg5	Clk-dependent_gain
FBgn0289108	7.26079	NA	NA	NA	NA	NA	7.1424	NA	NA	NA	NA	NA	1	0.679711	2	0.564191	Archease	Arrhythmic
FBgn0053196	16.7604	NA	NA	NA	NA	NA	16.9924	NA	NA	NA	NA	NA	1	0.680048	2	0.967553	dpy	Arrhythmic
FBgn0028700	6.7864	NA	NA	NA	NA	NA	6.60646	NA	NA	NA	NA	NA	1	0.680075	2	0.634916	RfC38	Arrhythmic
FBgn0027615	6.83236	NA	NA	NA	NA	NA	6.83236	NA	NA	NA	NA	NA	1	0.680124	1	0.836305	OXA1L	Arrhythmic
FBgn0019938	9.03715	0.101866	0.0182359	0.206971	0.0114511	0.676632	8.9486	NA	NA	NA	NA	NA	2	0.627048	2	0.811498	Polr1A	Clk_dependent
FBgn0019940	9.69413	-0.375441	-0.032308	0.753657	0.0388718	12.3279	9.93942	NA	NA	NA	NA	NA	2	0.868642	2	0.999988	Rh6	Clk_dependent
FBgn0027590	10.5555	NA	NA	NA	NA	NA	10.7454	NA	NA	NA	NA	NA	1	0.680177	2	0.999993	GstE12	Arrhythmic
FBgn0019952	7.59169	-0.25111	0.168632	0.604957	0.0398434	9.74112	7.59169	NA	NA	NA	NA	NA	2	0.949387	1	0.852138	Orct	Clk_dependent
FBgn0019957	9.55341	0.0388631	-0.0948223	0.204955	0.0107268	19.4858	9.66943	NA	NA	NA	NA	NA	2	0.799482	2	0.999291	ND-42	Clk_dependent
FBgn0051005	9.39755	NA	NA	NA	NA	NA	9.58404	NA	NA	NA	NA	NA	1	0.680367	2	1	qless	Arrhythmic
FBgn0019982	10.4192	-0.0862047	0.0342386	0.18551	0.0089023	10.5559	10.2681	-0.0862047	0.0342386	0.18551	0.00903333	10.5559	4	0.839131	2	0.998306	Gs1l	Clk-independent
FBgn0036040	7.51729	NA	NA	NA	NA	NA	7.26972	NA	NA	NA	NA	NA	1	0.680469	2	0.999952	CG6749	Arrhythmic
FBgn0264998	4.68687	NA	NA	NA	NA	NA	4.04511	NA	NA	NA	NA	NA	1	0.680516	2	0.999542	lncRNA:CR44149	Arrhythmic
FBgn0034086	5.70216	NA	NA	NA	NA	NA	5.70216	NA	NA	NA	NA	NA	1	0.680552	1	0.708352	CG8441	Arrhythmic
FBgn0037126	3.14271	NA	NA	NA	NA	NA	0.084016	NA	NA	NA	NA	NA	1	0.680986	2	1	CG14567	Arrhythmic
FBgn0020236	12.4448	-0.0714419	0.181186	0.389525	0.0156502	7.43462	12.2441	NA	NA	NA	NA	NA	2	0.762039	2	0.982871	ATPCL	Clk_dependent
FBgn0020238	12.6145	0.0309725	0.0652165	0.144395	0.00572339	4.30641	12.6145	0.0309725	0.0652165	0.144395	0.00572339	4.30641	4	0.934472	1	0.785726	14-3-3epsilon	Clk-independent
FBgn0013563	8.91916	NA	NA	NA	NA	NA	8.84473	NA	NA	NA	NA	NA	1	0.681091	2	0.736214	Pex1	Arrhythmic
FBgn0020257	9.90381	-0.0178484	0.164283	0.3305	0.0166855	6.41337	9.9936	-0.0178484	0.164283	0.3305	0.0165356	6.41337	4	0.9593	2	0.711603	Ppa	Clk-independent
FBgn0020261	10.8463	-0.0792468	0.0215092	0.164228	0.00757068	10.9876	10.8463	-0.0792468	0.0215092	0.164228	0.00757068	10.9876	4	0.851994	1	0.783835	pcm	Clk-independent
FBgn0032079	7.79007	NA	NA	NA	NA	NA	7.61837	NA	NA	NA	NA	NA	1	0.681103	2	0.98821	CG31886	Arrhythmic
FBgn0020270	10.0397	0.0605575	-0.062513	0.17407	0.00866911	20.9393	10.0397	0.0605575	-0.062513	0.17407	0.00866911	20.9393	4	0.855513	1	0.804658	mre11	Clk-independent
FBgn0035152	8.2796	NA	NA	NA	NA	NA	7.86261	NA	NA	NA	NA	NA	1	0.681208	2	1	CG3386	Arrhythmic
FBgn0086362	6.78433	NA	NA	NA	NA	NA	6.65125	NA	NA	NA	NA	NA	1	0.681217	2	0.698879	spn-F	Arrhythmic
FBgn0020294	12.8114	0.0856307	0.0514366	0.199783	0.00779709	2.06616	12.8114	NA	NA	NA	NA	NA	2	0.822998	1	0.666331	ko	Clk_dependent
FBgn0036624	8.89747	NA	NA	NA	NA	NA	9.00792	NA	NA	NA	NA	NA	1	0.681351	2	0.993391	RAF2	Arrhythmic
FBgn0039031	6.67834	NA	NA	NA	NA	NA	6.09517	NA	NA	NA	NA	NA	1	0.681441	2	1	Gbp3	Arrhythmic
FBgn0037637	7.56621	NA	NA	NA	NA	NA	8.19374	NA	NA	NA	NA	NA	1	0.68167	2	1	IscU	Arrhythmic
FBgn0020307	12.6731	0.165733	-0.087025	0.374384	0.0147708	22.1531	12.8686	0.165733	-0.087025	0.374384	0.0145464	22.1531	4	0.868166	2	0.999986	dve	Clk-independent
FBgn0020309	12.9297	-0.0421625	0.0731571	0.168874	0.0065305	7.99707	12.9297	-0.0421625	0.0731571	0.168874	0.0065305	7.99707	4	0.869963	1	0.520774	crol	Clk-independent
FBgn0262125	11.3495	NA	NA	NA	NA	NA	11.3495	NA	NA	NA	NA	NA	1	0.681705	1	0.761719	Sec23	Arrhythmic
FBgn0020372	11.0158	-0.0589763	0.10898	0.24783	0.0112489	7.89471	10.9145	-0.0589763	0.10898	0.24783	0.0113532	7.89471	4	0.785596	2	0.965042	TM4SF	Clk-independent
FBgn0052017	11.2784	NA	NA	NA	NA	NA	11.2784	NA	NA	NA	NA	NA	1	0.681744	1	0.6351	CG32017	Arrhythmic
FBgn0052815	11.6373	NA	NA	NA	NA	NA	11.5503	NA	NA	NA	NA	NA	1	0.682051	2	0.956292	CG32815	Arrhythmic
FBgn0020385	12.0491	0.0432218	0.181619	0.373383	0.0154942	5.10758	12.1839	-0.146806	0.0713134	0.32642	0.0133956	10.2727	5	0.615892	2	0.841434	pug	Clk-modulated
FBgn0020386	13.2455	-0.119442	0.136813	0.363232	0.0137115	8.74147	13.334	-0.119442	0.136813	0.363232	0.0136205	8.74147	4	0.621824	2	0.941757	Pdk1	Clk-independent
FBgn0035722	5.32476	NA	NA	NA	NA	NA	5.32476	NA	NA	NA	NA	NA	1	0.682475	1	0.749675	Uqcc1	Arrhythmic
FBgn0020389	9.59748	0.0793556	-0.12319	0.293073	0.0152682	20.1859	9.37633	0.0793556	-0.12319	0.293073	0.0156284	20.1859	4	0.715519	2	1	Papss	Clk-independent
FBgn0037526	9.0522	NA	NA	NA	NA	NA	8.7816	NA	NA	NA	NA	NA	1	0.682498	2	1	ArgRS-m	Arrhythmic
FBgn0041224	2.92491	NA	NA	NA	NA	NA	2.92491	NA	NA	NA	NA	NA	1	0.682529	1	0.664188	Gr97a	Arrhythmic
FBgn0086472	9.79859	NA	NA	NA	NA	NA	10.2202	NA	NA	NA	NA	NA	1	0.682622	2	1	RpS25	Arrhythmic
FBgn0020412	11.4741	NA	NA	NA	NA	NA	11.4741	0.049705	0.0219515	0.108673	0.00473559	1.58853	3	0.697218	1	0.607573	JIL-1	Clk-dependent_gain
FBgn0020414	8.33239	0.0145652	0.100433	0.202968	0.0121795	5.44988	8.5605	0.0145652	0.100433	0.202968	0.0118549	5.44988	4	0.619581	2	0.999998	Idgf3	Clk-independent
FBgn0020415	7.94928	0.21175	0.0894159	0.45971	0.0289152	1.52619	8.10265	NA	NA	NA	NA	NA	2	0.847987	2	0.958131	Idgf2	Clk_dependent
FBgn0020443	9.8641	-0.109202	0.0249025	0.224012	0.0113549	11.1436	9.8641	NA	NA	NA	NA	NA	2	0.838814	1	0.83599	eRF3	Clk_dependent
FBgn0020445	9.80248	-0.0062534	0.118345	0.237021	0.0120899	6.20165	9.80248	NA	NA	NA	NA	NA	2	0.89634	1	0.76422	E23	Clk_dependent
FBgn0020493	11.785	0.0868583	0.0509113	0.201359	0.00854298	2.02509	11.9992	-0.113262	0.107983	0.312977	0.0130416	9.09114	5	0.998939	2	1	Dad	Clk-modulated
FBgn0020496	13.2302	-0.034817	0.113024	0.236531	0.00893907	7.14143	13.3834	-0.034817	0.113024	0.236531	0.00883669	7.14143	4	0.971769	2	1	CtBP	Clk-independent
FBgn0037809	5.27519	NA	NA	NA	NA	NA	5.51139	NA	NA	NA	NA	NA	1	0.683203	2	0.861052	CG12818	Arrhythmic
FBgn0029877	5.16544	NA	NA	NA	NA	NA	5.16544	NA	NA	NA	NA	NA	1	0.683249	1	0.849516	CG17717	Arrhythmic
FBgn0263005	9.46565	NA	NA	NA	NA	NA	9.60131	NA	NA	NA	NA	NA	1	0.683374	2	0.998842	Chpf	Arrhythmic
FBgn0038076	4.44882	NA	NA	NA	NA	NA	4.11142	NA	NA	NA	NA	NA	1	0.683433	2	0.833198	Cyp313a4	Arrhythmic
FBgn0020513	10.7651	-0.0199905	0.124598	0.252383	0.0117223	6.60766	10.7651	-0.0199905	0.124598	0.252383	0.0117223	6.60766	4	0.743392	1	0.759302	Paics	Clk-independent
FBgn0031418	8.07483	NA	NA	NA	NA	NA	7.8287	NA	NA	NA	NA	NA	1	0.683529	2	0.995697	CG3609	Arrhythmic
FBgn0030947	6.73325	NA	NA	NA	NA	NA	6.30315	NA	NA	NA	NA	NA	1	0.683634	2	1	CG6696	Arrhythmic
FBgn0020620	11.8981	NA	NA	NA	NA	NA	11.8393	-0.0327928	0.0637168	0.143321	0.00605277	7.81555	3	0.926519	2	0.989433	RN-tre	Clk-dependent_gain
FBgn0020621	14.1412	NA	NA	NA	NA	NA	14.2577	0.0121103	-0.057146	0.11683	0.0040971	18.7977	3	0.6915	2	1	Pkn	Clk-dependent_gain
FBgn0001942	10.1304	NA	NA	NA	NA	NA	10.3776	NA	NA	NA	NA	NA	1	0.684261	2	1	eIF4A	Arrhythmic
FBgn0259896	6.62671	NA	NA	NA	NA	NA	6.35748	NA	NA	NA	NA	NA	1	0.684274	2	0.997719	NimC1	Arrhythmic
FBgn0020653	10.7517	0.0509565	-0.0596974	0.156976	0.00730007	20.6989	10.7517	NA	NA	NA	NA	NA	2	0.6353	1	0.798801	Trxr1	Clk_dependent
FBgn0001084	8.58586	NA	NA	NA	NA	NA	8.26976	NA	NA	NA	NA	NA	1	0.684424	2	0.999945	fy	Arrhythmic
FBgn0020762	12.4835	0.0675677	0.0577244	0.177736	0.00711884	2.70053	12.4835	NA	NA	NA	NA	NA	2	0.777285	1	0.849748	Atet	Clk_dependent
FBgn0050493	8.11022	NA	NA	NA	NA	NA	8.11022	NA	NA	NA	NA	NA	1	0.684908	1	0.602823	Coq9	Arrhythmic
FBgn0020767	11.805	-0.0456197	0.0768874	0.178805	0.00757327	8.04547	11.9207	-0.0456197	0.0768874	0.178805	0.00749978	8.04547	4	0.928627	2	1	Spred	Clk-independent
FBgn0020907	12.0317	0.128056	-0.0084653	0.25667	0.0106665	23.7479	11.539	NA	NA	NA	NA	NA	2	0.719899	2	1	Scp2	Clk_dependent
FBgn0020908	10.1852	0.0417651	-0.0680989	0.159772	0.00784335	20.1014	10.1852	0.0417651	-0.0680989	0.159772	0.00784335	20.1014	4	0.606182	1	0.741139	Scp1	Clk-independent
FBgn0034975	11.1643	NA	NA	NA	NA	NA	11.2679	NA	NA	NA	NA	NA	1	0.68501	2	0.999999	enok	Arrhythmic
FBgn0037386	8.02135	NA	NA	NA	NA	NA	8.27571	NA	NA	NA	NA	NA	1	0.685028	2	0.999448	CG1208	Arrhythmic
FBgn0039538	6.6532	NA	NA	NA	NA	NA	6.40508	NA	NA	NA	NA	NA	1	0.685037	2	0.991379	CG12883	Arrhythmic
FBgn0021738	4.51885	-0.583389	-0.433103	1.45316	0.160789	14.4393	7.87146	NA	NA	NA	NA	NA	2	0.956694	2	1	Crg-1	Clk_dependent
FBgn0037446	8.6527	NA	NA	NA	NA	NA	8.53607	NA	NA	NA	NA	NA	1	0.68531	2	0.9605	Zif	Arrhythmic
FBgn0021761	8.85817	NA	NA	NA	NA	NA	8.85817	-0.122621	-0.0244528	0.250071	0.0141153	12.7519	3	0.86193	1	0.526023	Nup154	Clk-dependent_gain
FBgn0039152	11.0212	NA	NA	NA	NA	NA	10.2459	NA	NA	NA	NA	NA	1	0.685324	2	1	Root	Arrhythmic
FBgn0022987	9.41844	NA	NA	NA	NA	NA	9.48857	NA	NA	NA	NA	NA	1	0.685576	2	0.957355	qkr54B	Arrhythmic
FBgn0287454	6.43884	NA	NA	NA	NA	NA	6.24213	NA	NA	NA	NA	NA	1	0.68575	2	0.947369	Pa1	Arrhythmic
FBgn0017578	7.25238	NA	NA	NA	NA	NA	7.25238	NA	NA	NA	NA	NA	1	0.685895	1	0.575639	Max	Arrhythmic
FBgn0021856	8.44575	NA	NA	NA	NA	NA	8.44575	-0.0161463	-0.0980555	0.198752	0.0117664	17.3766	3	0.663091	1	0.782189	l(2)k14505	Clk-dependent_gain
FBgn0030809	12.7998	NA	NA	NA	NA	NA	12.7998	NA	NA	NA	NA	NA	1	0.686044	1	0.845952	Ubr1	Arrhythmic
FBgn0037265	9.29665	NA	NA	NA	NA	NA	8.96705	NA	NA	NA	NA	NA	1	0.686145	2	1	spartin	Arrhythmic
FBgn0266915	2.86515	NA	NA	NA	NA	NA	2.86515	NA	NA	NA	NA	NA	1	0.686623	1	0.849419	lncRNA:CR45375	Arrhythmic
FBgn0262619	6.65961	NA	NA	NA	NA	NA	6.65961	NA	NA	NA	NA	NA	1	0.686868	1	0.857139	DNAlig1	Arrhythmic
FBgn0021906	8.44786	-0.111284	-0.0622637	0.255036	0.0150947	13.9485	8.44786	NA	NA	NA	NA	NA	2	0.603365	1	0.811284	RFeSP	Clk_dependent
FBgn0069969	13.6568	NA	NA	NA	NA	NA	13.6568	NA	NA	NA	NA	NA	1	0.686928	1	0.73657	CG40498	Arrhythmic
FBgn0263339	6.91505	NA	NA	NA	NA	NA	6.91505	NA	NA	NA	NA	NA	1	0.6871	1	0.842355	lncRNA:CR43420	Arrhythmic
FBgn0050463	13.348	NA	NA	NA	NA	NA	13.348	NA	NA	NA	NA	NA	1	0.687551	1	0.856994	Pgant9	Arrhythmic
FBgn0052483	6.06563	NA	NA	NA	NA	NA	3.73651	NA	NA	NA	NA	NA	1	0.6877	2	1	CG32483	Arrhythmic
FBgn0031092	6.6514	NA	NA	NA	NA	NA	6.6514	NA	NA	NA	NA	NA	1	0.687742	1	0.850568	CG9577	Arrhythmic
FBgn0033088	8.11137	NA	NA	NA	NA	NA	7.96721	NA	NA	NA	NA	NA	1	0.68785	2	0.97835	PGAP3	Arrhythmic
FBgn0264895	13.4647	NA	NA	NA	NA	NA	13.5537	NA	NA	NA	NA	NA	1	0.688069	2	0.999972	RapGAP1	Arrhythmic
FBgn0022153	11.1884	-0.074149	0.0236805	0.155677	0.00695707	10.8192	11.1884	-0.074149	0.0236805	0.155677	0.00695707	10.8192	4	0.820271	1	0.592794	l(2)k05819	Clk-independent
FBgn0022160	11.0159	-0.0979111	-0.00370277	0.195962	0.00889452	12.1444	10.8673	NA	NA	NA	NA	NA	2	0.617509	2	0.999984	Gpo1	Clk_dependent
FBgn0037634	7.9754	NA	NA	NA	NA	NA	8.1132	NA	NA	NA	NA	NA	1	0.688129	2	0.96733	hng2	Arrhythmic
FBgn0027085	9.08268	NA	NA	NA	NA	NA	9.18031	NA	NA	NA	NA	NA	1	0.688253	2	0.991339	LeuRS-m	Arrhythmic
FBgn0039201	5.43199	NA	NA	NA	NA	NA	5.43199	NA	NA	NA	NA	NA	1	0.688388	1	0.856154	DZIP1	Arrhythmic
FBgn0014033	7.51752	NA	NA	NA	NA	NA	7.42443	NA	NA	NA	NA	NA	1	0.688412	2	0.501986	Sr-CI	Arrhythmic
FBgn0051523	11.3286	NA	NA	NA	NA	NA	11.1188	NA	NA	NA	NA	NA	1	0.688736	2	1	CG31523	Arrhythmic
FBgn0039869	5.00006	NA	NA	NA	NA	NA	5.00006	NA	NA	NA	NA	NA	1	0.688742	1	0.854268	Tbca	Arrhythmic
FBgn0022349	10.7387	NA	NA	NA	NA	NA	10.7387	0.110922	-0.0167653	0.224364	0.0104465	23.427	3	0.705459	1	0.74577	CG1910	Clk-dependent_gain
FBgn0040087	8.72533	NA	NA	NA	NA	NA	8.72533	NA	NA	NA	NA	NA	1	0.688742	1	0.667436	p115	Arrhythmic
FBgn0036369	10.5565	NA	NA	NA	NA	NA	10.6931	NA	NA	NA	NA	NA	1	0.688854	2	1	CG10089	Arrhythmic
FBgn0026533	11.6347	NA	NA	NA	NA	NA	11.6347	NA	NA	NA	NA	NA	1	0.688921	1	0.852362	Dek	Arrhythmic
FBgn0033679	5.69641	NA	NA	NA	NA	NA	5.95494	NA	NA	NA	NA	NA	1	0.689206	2	0.770035	CG8888	Arrhythmic
FBgn0022710	13.2061	0.0793995	-0.0941766	0.246362	0.00932755	20.6756	13.4595	NA	NA	NA	NA	NA	2	0.830156	2	1	Ac13E	Clk_dependent
FBgn0037544	6.05247	NA	NA	NA	NA	NA	5.70456	NA	NA	NA	NA	NA	1	0.689247	2	0.99964	CG11035	Arrhythmic
FBgn0022764	14.1131	NA	NA	NA	NA	NA	14.166	-0.0110007	0.0531187	0.108492	0.0038293	6.78003	3	0.811172	2	0.994519	Sin3A	Clk-dependent_gain
FBgn0025109	7.31302	NA	NA	NA	NA	NA	7.31302	NA	NA	NA	NA	NA	1	0.689535	1	0.85568	Bem46	Arrhythmic
FBgn0022774	7.89814	0.165204	0.103173	0.389549	0.0246608	2.13237	7.5322	NA	NA	NA	NA	NA	2	0.813085	2	1	Oat	Clk_dependent
FBgn0022787	12.1673	0.00119927	0.101147	0.202308	0.00831355	5.95471	12.354	0.00119927	0.101147	0.202308	0.00818796	5.95471	4	0.877429	2	1	Hel89B	Clk-independent
FBgn0052428	7.7553	NA	NA	NA	NA	NA	7.7553	NA	NA	NA	NA	NA	1	0.689543	1	0.51712	CG32428	Arrhythmic
FBgn0264954	2.04905	NA	NA	NA	NA	NA	4.80812	NA	NA	NA	NA	NA	1	0.689855	2	1	fd3F	Arrhythmic
FBgn0032924	8.48538	NA	NA	NA	NA	NA	8.58682	NA	NA	NA	NA	NA	1	0.689916	2	0.868294	Nbr	Arrhythmic
FBgn0030658	6.92948	NA	NA	NA	NA	NA	6.92948	NA	NA	NA	NA	NA	1	0.689934	1	0.854552	CG7872	Arrhythmic
FBgn0035082	6.23483	NA	NA	NA	NA	NA	6.23483	NA	NA	NA	NA	NA	1	0.690024	1	0.813983	CG2811	Arrhythmic
FBgn0022959	8.60545	-0.126182	-0.0514172	0.272512	0.0158337	13.478	9.10322	NA	NA	NA	NA	NA	2	0.839933	2	1	yps	Clk_dependent
FBgn0022960	8.61034	-0.0768341	0.00957945	0.154858	0.00899256	11.5262	8.61034	-0.0768341	0.00957945	0.154858	0.00899256	11.5262	4	0.830969	1	0.837095	vimar	Clk-independent
FBgn0033206	7.7736	NA	NA	NA	NA	NA	7.7736	NA	NA	NA	NA	NA	1	0.690032	1	0.733823	DCTN4-p62	Arrhythmic
FBgn0261597	8.12795	NA	NA	NA	NA	NA	8.64506	NA	NA	NA	NA	NA	1	0.690082	2	1	RpS26	Arrhythmic
FBgn0032683	9.42628	NA	NA	NA	NA	NA	9.67283	NA	NA	NA	NA	NA	1	0.690152	2	1	kon	Arrhythmic
FBgn0011592	12.1828	NA	NA	NA	NA	NA	12.1828	NA	NA	NA	NA	NA	1	0.690166	1	0.85558	fra	Arrhythmic
FBgn0023001	7.97201	0.0453001	0.244218	0.496769	0.0311571	5.29944	7.97201	NA	NA	NA	NA	NA	2	0.910217	1	0.781735	melt	Clk_dependent
FBgn0023023	12.7902	-0.0673778	0.0408978	0.157638	0.00616242	9.91617	12.6947	-0.0673778	0.0408978	0.157638	0.00620879	9.91617	4	0.95574	2	0.99987	CRMP	Clk-independent
FBgn0023076	11.4439	1.07678	0.423625	2.31422	0.101111	1.43171	12.1251	NA	NA	NA	NA	NA	2	0.97129	2	1	Clk	Clk_dependent
FBgn0028325	9.59707	NA	NA	NA	NA	NA	9.54285	NA	NA	NA	NA	NA	1	0.690319	2	0.651998	Pdha	Arrhythmic
FBgn0038960	7.24078	NA	NA	NA	NA	NA	7.24078	NA	NA	NA	NA	NA	1	0.69032	1	0.575841	CG13855	Arrhythmic
FBgn0034172	5.65298	NA	NA	NA	NA	NA	5.42453	NA	NA	NA	NA	NA	1	0.690373	2	0.911047	CG6665	Arrhythmic
FBgn0023095	13.5671	0.0462633	0.078914	0.18295	0.00674244	3.9746	13.4766	NA	NA	NA	NA	NA	2	0.914541	2	0.999969	caps	Clk_dependent
FBgn0001180	6.26858	NA	NA	NA	NA	NA	6.26858	NA	NA	NA	NA	NA	1	0.690571	1	0.853274	hb	Arrhythmic
FBgn0023169	10.4397	-0.0837305	0.0181346	0.171344	0.00820631	11.1853	10.5659	-0.0837305	0.0181346	0.171344	0.00810837	11.1853	4	0.678277	2	0.99999	AMPKalpha	Clk-independent
FBgn0031603	4.59944	NA	NA	NA	NA	NA	4.59944	NA	NA	NA	NA	NA	1	0.690696	1	0.848023	CG15432	Arrhythmic
FBgn0023172	13.2356	0.0752211	-0.0959643	0.243864	0.00921242	20.5394	13.4737	0.0752211	-0.0959643	0.243864	0.00904963	20.5394	4	0.959768	2	1	RhoGEF2	Clk-independent
FBgn0037728	8.2123	NA	NA	NA	NA	NA	8.2123	NA	NA	NA	NA	NA	1	0.690773	1	0.841	p23	Arrhythmic
FBgn0051473	5.50655	NA	NA	NA	NA	NA	5.16652	NA	NA	NA	NA	NA	1	0.690819	2	0.995897	CG31473	Arrhythmic
FBgn0267273	5.02978	NA	NA	NA	NA	NA	2.15792	NA	NA	NA	NA	NA	1	0.690898	2	1	lncRNA:CR45709	Arrhythmic
FBgn0023179	12.8793	-0.0511527	0.0546688	0.149737	0.00581308	8.87313	12.8793	-0.0511527	0.0546688	0.149737	0.00581308	8.87313	4	0.879661	1	0.800406	amon	Clk-independent
FBgn0031231	6.93273	NA	NA	NA	NA	NA	6.93273	NA	NA	NA	NA	NA	1	0.690946	1	0.662291	mRpL10	Arrhythmic
FBgn0028683	5.39962	NA	NA	NA	NA	NA	5.39962	NA	NA	NA	NA	NA	1	0.690978	1	0.826457	spt4	Arrhythmic
FBgn0029687	9.80312	NA	NA	NA	NA	NA	10.0065	NA	NA	NA	NA	NA	1	0.691064	2	1	Vap33	Arrhythmic
FBgn0023213	11.3627	0.0224761	-0.0337416	0.0810844	0.00356802	20.2446	11.4468	0.0224761	-0.0337416	0.0810844	0.00354181	20.2446	4	0.704437	2	0.999947	eIF4G1	Clk-independent
FBgn0023214	7.44848	-0.165554	0.020963	0.333752	0.022404	11.5189	7.33763	NA	NA	NA	NA	NA	2	0.885118	2	0.729083	edl	Clk_dependent
FBgn0023215	13.1841	-0.0559293	0.109999	0.246803	0.00935987	7.79674	13.1841	-0.0559293	0.109999	0.246803	0.00935987	7.79674	4	0.929015	1	0.628977	Mnt	Clk-independent
FBgn0287725	12.975	NA	NA	NA	NA	NA	13.0342	NA	NA	NA	NA	NA	1	0.691096	2	0.877668	sov	Arrhythmic
FBgn0288701	2.88627	NA	NA	NA	NA	NA	4.14395	NA	NA	NA	NA	NA	1	0.691147	2	1	lncRNA:CR46499	Arrhythmic
FBgn0023407	12.9001	0.110414	0.00612056	0.221168	0.00857232	0.211521	12.9875	NA	NA	NA	NA	NA	2	0.878561	2	0.999997	B4	Clk_dependent
FBgn0025725	10.1245	NA	NA	NA	NA	NA	10.2497	NA	NA	NA	NA	NA	1	0.691216	2	0.999982	alphaCOP	Arrhythmic
FBgn0034913	5.4887	NA	NA	NA	NA	NA	5.4887	NA	NA	NA	NA	NA	1	0.691491	1	0.550133	Snap29	Arrhythmic
FBgn0023477	9.52062	0.153959	0.210554	0.521677	0.0273972	3.58836	9.19906	-0.151244	-0.153696	0.431264	0.0234407	15.0307	5	0.961979	2	0.999999	Taldo	Clk-modulated
FBgn0023479	12.2834	0.206823	-0.0251343	0.416688	0.0169615	23.5381	12.2834	NA	NA	NA	NA	NA	2	0.911884	1	0.839589	teq	Clk_dependent
FBgn0031478	8.72174	NA	NA	NA	NA	NA	8.80428	NA	NA	NA	NA	NA	1	0.691647	2	0.627877	CG8814	Arrhythmic
FBgn0035522	5.10316	NA	NA	NA	NA	NA	5.33734	NA	NA	NA	NA	NA	1	0.692097	2	0.685366	CG1273	Arrhythmic
FBgn0264338	4.93353	NA	NA	NA	NA	NA	5.22165	NA	NA	NA	NA	NA	1	0.692134	2	0.862209	lncRNA:CR43794	Arrhythmic
FBgn0023508	10.5121	-0.0257128	0.0813769	0.170685	0.00811852	7.169	10.5121	-0.0257128	0.0813769	0.170685	0.00811852	7.169	4	0.924019	1	0.838204	Ocrl	Clk-independent
FBgn0023509	10.1987	-0.0879054	0.0557757	0.208214	0.0102079	9.84034	10.1987	-0.0879054	0.0557757	0.208214	0.0102079	9.84034	4	0.891012	1	0.789429	mip130	Clk-independent
FBgn0037981	7.36797	NA	NA	NA	NA	NA	7.36797	NA	NA	NA	NA	NA	1	0.692191	1	0.856244	Spt3	Arrhythmic
FBgn0261599	7.31805	NA	NA	NA	NA	NA	8.17933	NA	NA	NA	NA	NA	1	0.69238	2	1	RpS29	Arrhythmic
FBgn0266220	5.37249	NA	NA	NA	NA	NA	5.37249	NA	NA	NA	NA	NA	1	0.692405	1	0.856497	lncRNA:CR44915	Arrhythmic
FBgn0038049	8.68196	NA	NA	NA	NA	NA	8.53681	NA	NA	NA	NA	NA	1	0.692606	2	0.975512	Srlp	Arrhythmic
FBgn0013767	3.87369	NA	NA	NA	NA	NA	3.87369	NA	NA	NA	NA	NA	1	0.692652	1	0.573786	Crz	Arrhythmic
FBgn0087039	6.67886	NA	NA	NA	NA	NA	6.67886	NA	NA	NA	NA	NA	1	0.692656	1	0.854843	Sbp2	Arrhythmic
FBgn0042110	5.69363	NA	NA	NA	NA	NA	4.22433	NA	NA	NA	NA	NA	1	0.692891	2	1	CG18765	Arrhythmic
FBgn0026598	5.22943	NA	NA	NA	NA	NA	5.49242	NA	NA	NA	NA	NA	1	0.692943	2	0.941397	Apc2	Arrhythmic
FBgn0033451	7.54697	NA	NA	NA	NA	NA	7.43172	NA	NA	NA	NA	NA	1	0.693022	2	0.532958	Marc	Arrhythmic
FBgn0031604	8.07919	NA	NA	NA	NA	NA	7.91863	NA	NA	NA	NA	NA	1	0.693028	2	0.998294	Elp3	Arrhythmic
FBgn0034618	10.2523	NA	NA	NA	NA	NA	10.2523	NA	NA	NA	NA	NA	1	0.693252	1	0.75355	CG9485	Arrhythmic
FBgn0023526	11.7114	0.0778564	-0.0731422	0.213648	0.00912136	21.1192	11.7114	0.0778564	-0.0731422	0.213648	0.00912136	21.1192	4	0.941914	1	0.83615	CG2865	Clk-independent
FBgn0034066	6.64386	NA	NA	NA	NA	NA	6.64386	NA	NA	NA	NA	NA	1	0.693275	1	0.782571	EMC7	Arrhythmic
FBgn0032290	7.03152	NA	NA	NA	NA	NA	6.86673	NA	NA	NA	NA	NA	1	0.693381	2	0.898892	CG6443	Arrhythmic
FBgn0023529	10.114	0.0650008	-0.051586	0.165967	0.00820477	21.4376	10.114	0.0650008	-0.051586	0.165967	0.00820477	21.4376	4	0.714892	1	0.775392	Grp170	Clk-independent
FBgn0023534	8.64824	-0.121396	0.182419	0.438241	0.025337	8.24286	8.64824	-0.121396	0.182419	0.438241	0.025337	8.24286	4	0.919123	1	0.828282	CG17778	Clk-independent
FBgn0031703	9.57683	NA	NA	NA	NA	NA	9.57683	NA	NA	NA	NA	NA	1	0.693422	1	0.652851	Acsf2	Arrhythmic
FBgn0023537	10.7177	0.105575	-0.00255756	0.211211	0.00985338	23.9075	10.7177	NA	NA	NA	NA	NA	2	0.706684	1	0.851304	CG17896	Clk_dependent
FBgn0086898	6.86782	NA	NA	NA	NA	NA	7.02961	NA	NA	NA	NA	NA	1	0.69369	2	0.928443	dgo	Arrhythmic
FBgn0005533	7.26998	NA	NA	NA	NA	NA	7.66401	NA	NA	NA	NA	NA	1	0.694094	2	1	RpS17	Arrhythmic
FBgn0030611	6.569	NA	NA	NA	NA	NA	6.569	NA	NA	NA	NA	NA	1	0.69423	1	0.546789	CG15027	Arrhythmic
FBgn0023549	11.3207	-0.0492053	0.157649	0.330298	0.0145883	7.15561	11.0033	NA	NA	NA	NA	NA	2	0.609119	2	1	Mct1	Clk_dependent
FBgn0024941	10.3431	NA	NA	NA	NA	NA	10.4301	NA	NA	NA	NA	NA	1	0.694235	2	0.972219	RSG7	Arrhythmic
FBgn0033491	8.94778	NA	NA	NA	NA	NA	8.94778	NA	NA	NA	NA	NA	1	0.694279	1	0.856601	CG18011	Arrhythmic
FBgn0036547	7.46793	NA	NA	NA	NA	NA	7.21836	NA	NA	NA	NA	NA	1	0.694325	2	0.996728	CG17032	Arrhythmic
FBgn0028690	8.42546	NA	NA	NA	NA	NA	8.35819	NA	NA	NA	NA	NA	1	0.694433	2	0.598194	Rpn5	Arrhythmic
FBgn0086679	10.0371	NA	NA	NA	NA	NA	10.157	NA	NA	NA	NA	NA	1	0.694551	2	0.999839	p	Arrhythmic
FBgn0030010	6.73575	NA	NA	NA	NA	NA	6.73575	NA	NA	NA	NA	NA	1	0.69477	1	0.807023	CG10959	Arrhythmic
FBgn0024232	12.7967	-0.048964	0.0302374	0.115096	0.00449711	9.88686	12.7967	-0.048964	0.0302374	0.115096	0.00449711	9.88686	4	0.617237	1	0.54076	gprs	Clk-independent
FBgn0287767	8.60018	NA	NA	NA	NA	NA	8.60018	NA	NA	NA	NA	NA	1	0.694786	1	0.842189	Cndp2	Arrhythmic
FBgn0027343	9.58205	NA	NA	NA	NA	NA	9.26861	NA	NA	NA	NA	NA	1	0.695168	2	1	fz3	Arrhythmic
FBgn0037149	8.50213	NA	NA	NA	NA	NA	8.50213	NA	NA	NA	NA	NA	1	0.695557	1	0.80231	CG14561	Arrhythmic
FBgn0001105	10.7337	NA	NA	NA	NA	NA	10.6874	NA	NA	NA	NA	NA	1	0.695831	2	0.689713	Gbeta13F	Arrhythmic
FBgn0024187	12.4447	NA	NA	NA	NA	NA	12.4915	NA	NA	NA	NA	NA	1	0.695851	2	0.565452	syd	Arrhythmic
FBgn0031209	5.89809	NA	NA	NA	NA	NA	6.34823	NA	NA	NA	NA	NA	1	0.695868	2	1	Ir21a	Arrhythmic
FBgn0032846	7.38043	NA	NA	NA	NA	NA	7.38043	NA	NA	NA	NA	NA	1	0.695889	1	0.795111	Pyroxd1	Arrhythmic
FBgn0024288	9.86299	-0.189112	0.370133	0.831293	0.042142	7.80425	6.16112	NA	NA	NA	NA	NA	2	0.838821	2	1	Sox100B	Clk_dependent
FBgn0024289	10.0285	0.188878	0.391217	0.868851	0.0433189	4.28193	10.1429	-0.150349	-0.108666	0.371016	0.0182893	14.3905	5	0.804077	2	0.538826	Sodh1	Clk-modulated
FBgn0035842	8.56909	NA	NA	NA	NA	NA	8.56909	NA	NA	NA	NA	NA	1	0.69603	1	0.749682	Setx	Arrhythmic
FBgn0034797	11.1865	NA	NA	NA	NA	NA	11.1865	NA	NA	NA	NA	NA	1	0.6961	1	0.857141	nahoda	Arrhythmic
FBgn0024321	12.8091	NA	NA	NA	NA	NA	13.2206	-0.0722262	0.0970685	0.241983	0.00915173	8.44347	3	0.853462	2	1	NK7.1	Clk-dependent_gain
FBgn0035603	7.16702	NA	NA	NA	NA	NA	7.02601	NA	NA	NA	NA	NA	1	0.696276	2	0.676204	Pfdn4	Arrhythmic
FBgn0024329	11.8304	-0.00801991	-0.0777177	0.156261	0.00660423	17.6072	12.3616	-0.00801991	-0.0777177	0.156261	0.00632039	17.6072	4	0.905831	2	1	Mekk1	Clk-independent
FBgn0266978	8.77074	NA	NA	NA	NA	NA	8.8997	NA	NA	NA	NA	NA	1	0.696378	2	0.924273	lncRNA:CR45429	Arrhythmic
FBgn0015721	10.0406	NA	NA	NA	NA	NA	9.89308	NA	NA	NA	NA	NA	1	0.696441	2	1	ktub	Arrhythmic
FBgn0000721	12.7223	NA	NA	NA	NA	NA	12.7223	NA	NA	NA	NA	NA	1	0.696599	1	0.66904	for	Arrhythmic
FBgn0051354	4.06463	NA	NA	NA	NA	NA	5.2633	NA	NA	NA	NA	NA	1	0.696676	2	1	Hsp70Bbb	Arrhythmic
FBgn0024366	7.25421	0.244395	-0.0107311	0.48926	0.0337225	23.8324	7.01435	NA	NA	NA	NA	NA	2	0.926935	2	0.997955	CG11409	Clk_dependent
FBgn0024273	10.8195	NA	NA	NA	NA	NA	10.8195	NA	NA	NA	NA	NA	1	0.696805	1	0.6689	WASp	Arrhythmic
FBgn0020269	13.4131	NA	NA	NA	NA	NA	13.4131	NA	NA	NA	NA	NA	1	0.696868	1	0.856051	mspo	Arrhythmic
FBgn0033996	8.80619	NA	NA	NA	NA	NA	8.80619	NA	NA	NA	NA	NA	1	0.697	1	0.755289	CG11807	Arrhythmic
FBgn0053514	4.86796	NA	NA	NA	NA	NA	4.86796	NA	NA	NA	NA	NA	1	0.697135	1	0.553097	CG33514	Arrhythmic
FBgn0034735	7.62911	NA	NA	NA	NA	NA	7.62911	NA	NA	NA	NA	NA	1	0.697213	1	0.839324	CG4610	Arrhythmic
FBgn0265856	5.92834	NA	NA	NA	NA	NA	6.41378	NA	NA	NA	NA	NA	1	0.697269	2	0.99999	lncRNA:CR44645	Arrhythmic
FBgn0010417	9.31993	NA	NA	NA	NA	NA	9.31993	NA	NA	NA	NA	NA	1	0.697283	1	0.720477	Taf6	Arrhythmic
FBgn0032840	11.2107	NA	NA	NA	NA	NA	11.2107	NA	NA	NA	NA	NA	1	0.697292	1	0.850574	sNPF	Arrhythmic
FBgn0027518	8.49929	NA	NA	NA	NA	NA	8.20945	NA	NA	NA	NA	NA	1	0.697304	2	1	Wdr24	Arrhythmic
FBgn0024728	10.9443	NA	NA	NA	NA	NA	10.9443	0.0364455	-0.12066	0.252089	0.0115169	19.1205	3	0.927694	1	0.853276	Slip1	Clk-dependent_gain
FBgn0024732	10.0152	-0.0205906	0.091443	0.187465	0.00935906	6.84599	9.9407	-0.0205906	0.091443	0.187465	0.00942917	6.84599	4	0.958761	2	0.843321	Drep1	Clk-independent
FBgn0010173	6.9875	NA	NA	NA	NA	NA	7.19348	NA	NA	NA	NA	NA	1	0.697823	2	0.999519	RPA1	Arrhythmic
FBgn0024734	10.0267	-0.150427	0.170325	0.454484	0.0226636	8.76335	9.81107	-0.150427	0.170325	0.454484	0.0231618	8.76335	4	0.876861	2	0.999922	PRL-1	Clk-independent
FBgn0020277	4.58003	NA	NA	NA	NA	NA	4.58003	NA	NA	NA	NA	NA	1	0.698031	1	0.782118	lush	Arrhythmic
FBgn0033769	6.30171	NA	NA	NA	NA	NA	6.10969	NA	NA	NA	NA	NA	1	0.698196	2	0.928599	CG8768	Arrhythmic
FBgn0036641	7.05198	NA	NA	NA	NA	NA	6.66785	NA	NA	NA	NA	NA	1	0.698561	2	1	Smn	Arrhythmic
FBgn0024807	13.0138	-0.174801	0.073397	0.379169	0.0145679	10.4815	13.0138	-0.174801	0.073397	0.379169	0.0145679	10.4815	4	0.881673	1	0.789059	DIP1	Clk-independent
FBgn0042201	6.59813	NA	NA	NA	NA	NA	7.20858	NA	NA	NA	NA	NA	1	0.698602	2	1	Nplp3	Arrhythmic
FBgn0024836	13.5382	-0.0592091	0.0519744	0.15757	0.00581945	9.2482	13.4562	-0.0592091	0.0519744	0.15757	0.0058549	9.2482	4	0.879102	2	0.998674	stan	Clk-independent
FBgn0267849	9.10547	NA	NA	NA	NA	NA	9.30948	NA	NA	NA	NA	NA	1	0.698923	2	1	Syx7	Arrhythmic
FBgn0031491	7.87476	NA	NA	NA	NA	NA	7.76508	NA	NA	NA	NA	NA	1	0.698944	2	0.870845	alpha4GT1	Arrhythmic
FBgn0032818	7.82116	NA	NA	NA	NA	NA	7.82116	NA	NA	NA	NA	NA	1	0.699045	1	0.845211	CG10628	Arrhythmic
FBgn0035790	2.46384	NA	NA	NA	NA	NA	5.53178	NA	NA	NA	NA	NA	1	0.699099	2	1	Cyp316a1	Arrhythmic
FBgn0039403	5.70199	NA	NA	NA	NA	NA	5.70199	NA	NA	NA	NA	NA	1	0.699338	1	0.810353	Sld5	Arrhythmic
FBgn0032138	8.17013	NA	NA	NA	NA	NA	8.43732	NA	NA	NA	NA	NA	1	0.699358	2	1	CG4364	Arrhythmic
FBgn0033911	11.1972	NA	NA	NA	NA	NA	11.1972	NA	NA	NA	NA	NA	1	0.699768	1	0.816105	VGAT	Arrhythmic
FBgn0010225	11.9711	NA	NA	NA	NA	NA	11.8553	NA	NA	NA	NA	NA	1	0.699943	2	0.986202	Gel	Arrhythmic
FBgn0002643	14.1951	NA	NA	NA	NA	NA	14.1431	NA	NA	NA	NA	NA	1	0.699952	2	0.50454	mam	Arrhythmic
FBgn0015351	5.47917	NA	NA	NA	NA	NA	5.47917	NA	NA	NA	NA	NA	1	0.699955	1	0.591097	Mettl4	Arrhythmic
FBgn0035477	10.4683	NA	NA	NA	NA	NA	10.5322	NA	NA	NA	NA	NA	1	0.699995	2	0.71588	CG14982	Arrhythmic
FBgn0034996	5.66361	NA	NA	NA	NA	NA	5.29351	NA	NA	NA	NA	NA	1	0.700458	2	0.981789	CG13575	Arrhythmic
FBgn0024963	14.2678	NA	NA	NA	NA	NA	14.3493	-0.0314704	0.0603566	0.136137	0.00474367	7.83586	3	0.757519	2	0.999357	GluClalpha	Clk-dependent_gain
FBgn0053179	12.0444	NA	NA	NA	NA	NA	11.9981	NA	NA	NA	NA	NA	1	0.700477	2	0.722429	beat-IIIb	Arrhythmic
FBgn0024980	7.21455	0.402576	0.0006566	0.805152	0.0558006	0.00622994	7.21455	NA	NA	NA	NA	NA	2	0.899772	1	0.688502	Syx4	Clk_dependent
FBgn0024983	7.2139	-0.159188	-0.00603073	0.318604	0.0220827	12.1446	7.0618	NA	NA	NA	NA	NA	2	0.667145	2	0.948521	CG4293	Clk_dependent
FBgn0024989	6.82902	0.0883479	-0.114692	0.289548	0.0211998	20.5072	7.53431	0.0883479	-0.114692	0.289548	0.0192153	20.5072	4	0.932355	2	1	CG3777	Clk-independent
FBgn0038424	8.36717	NA	NA	NA	NA	NA	8.36717	NA	NA	NA	NA	NA	1	0.700759	1	0.824791	Fntb	Arrhythmic
FBgn0037573	6.93123	NA	NA	NA	NA	NA	6.77398	NA	NA	NA	NA	NA	1	0.700841	2	0.938182	CG7483	Arrhythmic
FBgn0038603	12.1027	NA	NA	NA	NA	NA	11.8489	NA	NA	NA	NA	NA	1	0.700937	2	1	PKD	Arrhythmic
FBgn0024997	9.15989	-0.381597	0.018692	0.764109	0.0417095	11.813	9.54022	0.122181	-0.189046	0.450184	0.023594	20.1916	5	0.999977	2	1	CG2681	Clk-modulated
FBgn0265635	6.46194	NA	NA	NA	NA	NA	6.60093	NA	NA	NA	NA	NA	1	0.70108	2	0.538538	lncRNA:CR44442	Arrhythmic
FBgn0025634	9.15304	NA	NA	NA	NA	NA	9.15304	NA	NA	NA	NA	NA	1	0.701106	1	0.607878	CG13367	Arrhythmic
FBgn0030257	6.54376	NA	NA	NA	NA	NA	6.54376	NA	NA	NA	NA	NA	1	0.701135	1	0.797827	SmydA-4	Arrhythmic
FBgn0024947	9.77995	NA	NA	NA	NA	NA	9.77995	NA	NA	NA	NA	NA	1	0.701297	1	0.800517	NTPase	Arrhythmic
FBgn0267977	5.03905	NA	NA	NA	NA	NA	4.68746	NA	NA	NA	NA	NA	1	0.701354	2	0.96651	mh	Arrhythmic
FBgn0025360	11.0154	-0.0380633	0.0587548	0.140013	0.00635535	8.19577	10.8765	-0.0380633	0.0587548	0.140013	0.00643648	8.19577	4	0.721709	2	0.999981	Optix	Clk-independent
FBgn0038248	5.31929	NA	NA	NA	NA	NA	5.31929	NA	NA	NA	NA	NA	1	0.701457	1	0.826469	CG7886	Arrhythmic
FBgn0050392	8.30936	NA	NA	NA	NA	NA	8.30936	NA	NA	NA	NA	NA	1	0.701551	1	0.856943	CG30392	Arrhythmic
FBgn0034051	10.9325	NA	NA	NA	NA	NA	10.9325	NA	NA	NA	NA	NA	1	0.701557	1	0.789409	Mlf	Arrhythmic
FBgn0037229	8.72293	NA	NA	NA	NA	NA	8.20598	NA	NA	NA	NA	NA	1	0.701643	2	1	flip	Arrhythmic
FBgn0000303	11.2021	NA	NA	NA	NA	NA	11.3354	NA	NA	NA	NA	NA	1	0.701698	2	1	ChAT	Arrhythmic
FBgn0010741	7.43496	NA	NA	NA	NA	NA	7.43496	NA	NA	NA	NA	NA	1	0.701936	1	0.81633	Pfdn2	Arrhythmic
FBgn0025463	8.75295	0.130423	0.0290994	0.267259	0.0152668	0.838505	8.75295	NA	NA	NA	NA	NA	2	0.903528	1	0.856786	Bap60	Clk_dependent
FBgn0025469	5.96916	-0.0717175	0.259567	0.538586	0.045114	7.02969	5.59098	NA	NA	NA	NA	NA	2	0.7741	2	0.999955	slv	Clk_dependent
FBgn0025571	13.0134	-0.0840636	0.0436221	0.189416	0.00727771	10.1716	13.2347	-0.0840636	0.0436221	0.189416	0.00715603	10.1716	4	0.959483	2	1	SF1	Clk-independent
FBgn0025574	13.3957	-0.0783739	-0.0938595	0.244557	0.00912818	15.3425	13.242	NA	NA	NA	NA	NA	2	0.910378	2	1	Pli	Clk_dependent
FBgn0032796	10.9838	NA	NA	NA	NA	NA	11.1424	NA	NA	NA	NA	NA	1	0.702	2	1	cyst	Arrhythmic
FBgn0051183	10.8218	NA	NA	NA	NA	NA	10.5947	NA	NA	NA	NA	NA	1	0.702006	2	0.592939	CG31183	Arrhythmic
FBgn0030961	10.9987	NA	NA	NA	NA	NA	10.8605	NA	NA	NA	NA	NA	1	0.702276	2	0.999999	CG7058	Arrhythmic
FBgn0025595	10.1331	0.187201	0.212301	0.566096	0.0279331	3.23966	9.83651	NA	NA	NA	NA	NA	2	0.862632	2	0.992636	AkhR	Clk_dependent
FBgn0029854	7.33157	NA	NA	NA	NA	NA	7.44333	NA	NA	NA	NA	NA	1	0.702279	2	0.606535	CG3566	Arrhythmic
FBgn0010380	10.441	NA	NA	NA	NA	NA	10.441	NA	NA	NA	NA	NA	1	0.702457	1	0.724392	AP-1-2beta	Arrhythmic
FBgn0030745	6.80068	NA	NA	NA	NA	NA	6.80068	NA	NA	NA	NA	NA	1	0.702612	1	0.843376	CG4239	Arrhythmic
FBgn0025624	7.77917	-0.142184	-0.0653208	0.312941	0.020114	13.645	8.01644	NA	NA	NA	NA	NA	2	0.869761	2	0.999998	CG4025	Clk_dependent
FBgn0025625	12.2373	-0.0347702	0.0570719	0.133659	0.00546111	8.09008	12.3303	-0.0347702	0.0570719	0.133659	0.00541994	8.09008	4	0.957317	2	0.999945	Sik2	Clk-independent
FBgn0263398	8.6907	NA	NA	NA	NA	NA	8.58184	NA	NA	NA	NA	NA	1	0.702911	2	0.979485	Uck	Arrhythmic
FBgn0025628	10.049	-0.0718887	-0.00135758	0.143803	0.00715512	12.0721	10.1238	0.0634503	-0.0707781	0.19011	0.00938928	20.7917	5	0.784547	2	0.972193	CG4199	Clk-modulated
FBgn0025629	8.6396	-0.148607	-0.0121944	0.298214	0.0172585	12.3127	8.46019	-0.00473867	-0.101665	0.20355	0.0120299	17.8221	5	0.666944	2	0.999996	CG4045	Clk-modulated
FBgn0025630	8.29836	-0.182203	-0.0332583	0.370427	0.0223193	12.6896	8.16596	NA	NA	NA	NA	NA	2	0.643424	2	0.95647	Rtca	Clk_dependent
FBgn0025633	12.5168	0.0623005	0.0545804	0.165655	0.00661729	2.74807	12.8716	0.0703585	-0.100798	0.24585	0.00955011	20.3277	5	0.929925	2	1	spdi	Clk-modulated
FBgn0283472	11.1145	NA	NA	NA	NA	NA	11.1946	NA	NA	NA	NA	NA	1	0.703338	2	0.995136	S6k	Arrhythmic
FBgn0030747	6.28679	NA	NA	NA	NA	NA	6.50586	NA	NA	NA	NA	NA	1	0.70353	2	0.891825	CG4301	Arrhythmic
FBgn0050203	7.73436	NA	NA	NA	NA	NA	8.23034	NA	NA	NA	NA	NA	1	0.703605	2	1	CG30203	Arrhythmic
FBgn0001612	9.29518	NA	NA	NA	NA	NA	9.29518	NA	NA	NA	NA	NA	1	0.703619	1	0.619077	Grip91	Arrhythmic
FBgn0025641	13.3788	-0.0960024	0.0519464	0.218311	0.00815885	10.1055	13.3788	NA	NA	NA	NA	NA	2	0.931927	1	0.661644	DAAM	Clk_dependent
FBgn0015521	6.34079	NA	NA	NA	NA	NA	6.61157	NA	NA	NA	NA	NA	1	0.70368	2	0.999874	RpS21	Arrhythmic
FBgn0025676	8.93701	0.0906639	-0.0431361	0.200805	0.0112345	22.3037	8.93701	0.0906639	-0.0431361	0.200805	0.0112345	22.3037	4	0.905391	1	0.549456	CkIIalpha-i3	Clk-independent
FBgn0027496	6.70387	NA	NA	NA	NA	NA	6.47959	NA	NA	NA	NA	NA	1	0.703813	2	0.995437	epsilonCOP	Arrhythmic
FBgn0025680	9.41695	0.572846	0.737834	1.86821	0.099194	3.47831	9.9678	NA	NA	NA	NA	NA	2	0.94617	2	0.999999	cry	Clk_dependent
FBgn0025681	10.8969	-0.103301	0.0344506	0.217789	0.00999313	10.7704	11.0314	-0.103301	0.0344506	0.217789	0.00987135	10.7704	4	0.758259	2	0.955934	CG3558	Clk-independent
FBgn0037848	8.1198	NA	NA	NA	NA	NA	7.78022	NA	NA	NA	NA	NA	1	0.704004	2	1	Tsp86D	Arrhythmic
FBgn0038016	9.67751	NA	NA	NA	NA	NA	9.67751	NA	NA	NA	NA	NA	1	0.704062	1	0.555816	MBD-R2	Arrhythmic
FBgn0025693	8.09733	0.119879	0.102749	0.315774	0.0194987	2.70668	8.00631	NA	NA	NA	NA	NA	2	0.913169	2	0.775175	ZnT41F	Clk_dependent
FBgn0025697	9.96604	NA	NA	NA	NA	NA	9.96604	0.103251	-0.104525	0.293846	0.0147423	20.9766	3	0.813549	1	0.752432	santa-maria	Clk-dependent_gain
FBgn0024352	9.15948	NA	NA	NA	NA	NA	9.06369	NA	NA	NA	NA	NA	1	0.704272	2	0.771073	Stip1	Arrhythmic
FBgn0025702	11.5349	-0.120448	0.0184447	0.243704	0.0105637	11.4196	11.3964	-0.120448	0.0184447	0.243704	0.0106922	11.4196	4	0.848932	2	1	Srpk79D	Clk-independent
FBgn0031357	6.71747	NA	NA	NA	NA	NA	6.71747	NA	NA	NA	NA	NA	1	0.704314	1	0.813836	mRpL48	Arrhythmic
FBgn0004177	10.3182	NA	NA	NA	NA	NA	10.3182	NA	NA	NA	NA	NA	1	0.704537	1	0.677437	mts	Arrhythmic
FBgn0025720	10.3097	0.22035	0.0283678	0.444337	0.0215494	0.48906	10.3097	NA	NA	NA	NA	NA	2	0.685039	1	0.857062	Ate1	Clk_dependent
FBgn0020305	6.68366	NA	NA	NA	NA	NA	6.68366	NA	NA	NA	NA	NA	1	0.704545	1	0.616255	dbe	Arrhythmic
FBgn0025726	15.5345	0.0260871	-0.060291	0.131386	0.00422884	19.5598	15.6435	0.0260871	-0.060291	0.131386	0.00419936	19.5598	4	0.922043	2	0.999994	unc-13	Clk-independent
FBgn0016698	6.56497	NA	NA	NA	NA	NA	6.56497	NA	NA	NA	NA	NA	1	0.704602	1	0.78967	Ptpa	Arrhythmic
FBgn0004456	11.7697	NA	NA	NA	NA	NA	11.7697	NA	NA	NA	NA	NA	1	0.704617	1	0.793182	mew	Arrhythmic
FBgn0025777	9.90213	0.0974238	-0.0371125	0.208507	0.0105284	22.6097	10.2121	0.0974238	-0.0371125	0.208507	0.0102088	22.6097	4	0.899024	2	1	homer	Clk-independent
FBgn0014931	4.88535	NA	NA	NA	NA	NA	4.88535	NA	NA	NA	NA	NA	1	0.704927	1	0.797537	kipf	Arrhythmic
FBgn0039189	6.87722	NA	NA	NA	NA	NA	7.04223	NA	NA	NA	NA	NA	1	0.704937	2	0.941904	CG18528	Arrhythmic
FBgn0265045	11.3289	NA	NA	NA	NA	NA	11.3289	NA	NA	NA	NA	NA	1	0.705204	1	0.852449	Strn-Mlck	Arrhythmic
FBgn0038473	7.29414	NA	NA	NA	NA	NA	7.42452	NA	NA	NA	NA	NA	1	0.70533	2	0.90882	Ns1	Arrhythmic
FBgn0038839	6.62235	NA	NA	NA	NA	NA	6.62235	NA	NA	NA	NA	NA	1	0.70548	1	0.857078	Ktl	Arrhythmic
FBgn0032052	6.74501	NA	NA	NA	NA	NA	6.74501	NA	NA	NA	NA	NA	1	0.705557	1	0.855089	PIG-U	Arrhythmic
FBgn0288834	5.02714	NA	NA	NA	NA	NA	4.73972	NA	NA	NA	NA	NA	1	0.705585	2	0.87653	RPA2	Arrhythmic
FBgn0040322	7.60045	NA	NA	NA	NA	NA	7.60045	NA	NA	NA	NA	NA	1	0.705618	1	0.695843	GNBP2	Arrhythmic
FBgn0051950	6.49246	NA	NA	NA	NA	NA	6.12337	NA	NA	NA	NA	NA	1	0.705693	2	0.994011	Sbat	Arrhythmic
FBgn0024236	10.8209	NA	NA	NA	NA	NA	11.0142	NA	NA	NA	NA	NA	1	0.705709	2	1	foi	Arrhythmic
FBgn0025833	11.6924	-0.187021	0.244	0.61486	0.026293	8.49796	11.6924	-0.187021	0.244	0.61486	0.026293	8.49796	4	0.935008	1	0.775765	CG8910	Clk-independent
FBgn0030672	10.7655	NA	NA	NA	NA	NA	10.8833	NA	NA	NA	NA	NA	1	0.705743	2	1	CG9281	Arrhythmic
FBgn0025838	4.06358	-0.334721	-0.889812	1.90137	0.233953	16.6257	2.85753	NA	NA	NA	NA	NA	2	0.879685	2	1	CG2652	Clk_dependent
FBgn0035760	3.92169	NA	NA	NA	NA	NA	3.92169	NA	NA	NA	NA	NA	1	0.705777	1	0.840001	CG8607	Arrhythmic
FBgn0001989	9.27589	NA	NA	NA	NA	NA	9.34972	NA	NA	NA	NA	NA	1	0.705793	2	0.513944	ND-B17	Arrhythmic
FBgn0039355	6.88244	NA	NA	NA	NA	NA	6.1476	NA	NA	NA	NA	NA	1	0.70622	2	1	CG4730	Arrhythmic
FBgn0028402	7.73196	NA	NA	NA	NA	NA	7.73196	NA	NA	NA	NA	NA	1	0.706304	1	0.616128	Polr3E	Arrhythmic
FBgn0036769	9.39598	NA	NA	NA	NA	NA	9.39598	NA	NA	NA	NA	NA	1	0.706493	1	0.704405	Tsp74F	Arrhythmic
FBgn0025885	11.5639	-0.338323	0.180403	0.766832	0.0331563	10.1288	11.5639	-0.1161	-0.0459948	0.249758	0.010799	13.4408	5	0.972792	1	0.850904	Inos	Clk-modulated
FBgn0026015	9.2005	-0.128836	-0.0276353	0.263533	0.0143216	12.8071	9.2005	-0.128836	-0.0276353	0.263533	0.0143216	12.8071	4	0.757465	1	0.851776	Top3beta	Clk-independent
FBgn0031268	6.21944	NA	NA	NA	NA	NA	6.21944	NA	NA	NA	NA	NA	1	0.706933	1	0.854023	cold	Arrhythmic
FBgn0053223	6.20496	NA	NA	NA	NA	NA	6.74125	NA	NA	NA	NA	NA	1	0.707087	2	1	CG33223	Arrhythmic
FBgn0026059	14.5793	0.071716	-0.0824626	0.218571	0.0074959	20.7342	14.7948	NA	NA	NA	NA	NA	2	0.886041	2	1	Mhcl	Clk_dependent
FBgn0026061	9.94329	0.268762	-0.178047	0.644775	0.0324226	21.7651	9.94329	NA	NA	NA	NA	NA	2	0.94358	1	0.857101	Mipp1	Clk_dependent
FBgn0053512	11.3983	NA	NA	NA	NA	NA	11.1889	NA	NA	NA	NA	NA	1	0.707199	2	1	dpr4	Arrhythmic
FBgn0026077	8.50439	0.542159	0.0395078	1.08719	0.0639195	0.277856	8.94781	NA	NA	NA	NA	NA	2	0.964727	2	1	Gasp	Clk_dependent
FBgn0033906	8.19572	NA	NA	NA	NA	NA	8.11564	NA	NA	NA	NA	NA	1	0.707254	2	0.71598	ReepB	Arrhythmic
FBgn0026083	12.1107	-0.0561075	0.0465975	0.145868	0.00602229	9.35268	12.1107	-0.0561075	0.0465975	0.145868	0.00602229	9.35268	4	0.705771	1	0.591626	tyf	Clk-independent
FBgn0026084	9.81899	-0.029772	0.0679979	0.14846	0.00755984	7.57637	9.87895	-0.029772	0.0679979	0.14846	0.00751395	7.57637	4	0.727802	2	0.593083	cib	Clk-independent
FBgn0039419	9.53435	NA	NA	NA	NA	NA	9.53435	NA	NA	NA	NA	NA	1	0.707301	1	0.537441	CG12290	Arrhythmic
FBgn0020510	9.33081	NA	NA	NA	NA	NA	9.39766	NA	NA	NA	NA	NA	1	0.707351	2	0.546377	Abi	Arrhythmic
FBgn0039360	8.14358	NA	NA	NA	NA	NA	8.00047	NA	NA	NA	NA	NA	1	0.707476	2	0.995297	CLS	Arrhythmic
FBgn0266848	8.93972	NA	NA	NA	NA	NA	8.84778	NA	NA	NA	NA	NA	1	0.707601	2	0.970255	wap	Arrhythmic
FBgn0002973	11.7747	NA	NA	NA	NA	NA	11.7747	NA	NA	NA	NA	NA	1	0.707616	1	0.803047	numb	Arrhythmic
FBgn0026160	13.2451	-0.008488	-0.0733491	0.147677	0.00557477	17.5599	13.3113	NA	NA	NA	NA	NA	2	0.765262	2	0.970856	tna	Clk_dependent
FBgn0033199	8.26781	NA	NA	NA	NA	NA	8.18744	NA	NA	NA	NA	NA	1	0.707683	2	0.681944	CG17985	Arrhythmic
FBgn0040298	7.66405	NA	NA	NA	NA	NA	7.55862	NA	NA	NA	NA	NA	1	0.707687	2	0.707941	Myt1	Arrhythmic
FBgn0026190	7.13885	-0.175908	0.20535	0.540786	0.0378763	8.70561	5.67828	NA	NA	NA	NA	NA	2	0.90732	2	1	PH4alphaMP	Clk_dependent
FBgn0038113	6.85421	NA	NA	NA	NA	NA	6.61647	NA	NA	NA	NA	NA	1	0.707693	2	0.999107	CG11668	Arrhythmic
FBgn0034879	6.74387	NA	NA	NA	NA	NA	6.56661	NA	NA	NA	NA	NA	1	0.707772	2	0.90202	Rrp4	Arrhythmic
FBgn0029890	5.22974	NA	NA	NA	NA	NA	4.71191	NA	NA	NA	NA	NA	1	0.707811	2	0.999938	Fum2	Arrhythmic
FBgn0026238	10.7331	NA	NA	NA	NA	NA	10.7331	0.0102079	-0.0918407	0.184812	0.00860946	18.4228	3	0.623853	1	0.836354	gus	Clk-dependent_gain
FBgn0026239	12.1387	-0.0101893	0.0835996	0.168437	0.00693802	6.46327	12.003	-0.0101893	0.0835996	0.168437	0.00701645	6.46327	4	0.768485	2	0.99986	gukh	Clk-independent
FBgn0264721	4.52036	NA	NA	NA	NA	NA	4.97008	NA	NA	NA	NA	NA	1	0.707826	2	0.999347	lncRNA:CR43989	Arrhythmic
FBgn0034617	8.57578	NA	NA	NA	NA	NA	8.6692	NA	NA	NA	NA	NA	1	0.707862	2	0.649388	Panx	Arrhythmic
FBgn0051104	6.97404	NA	NA	NA	NA	NA	6.28882	NA	NA	NA	NA	NA	1	0.708072	2	1	CG31104	Arrhythmic
FBgn0069923	7.29591	NA	NA	NA	NA	NA	7.43027	NA	NA	NA	NA	NA	1	0.708239	2	0.688352	CG41128	Arrhythmic
FBgn0052076	6.42958	NA	NA	NA	NA	NA	6.14428	NA	NA	NA	NA	NA	1	0.708245	2	0.999617	Alg10	Arrhythmic
FBgn0026263	6.94538	-0.151446	0.0683228	0.332288	0.0239215	10.3812	6.57647	-0.151446	0.0683228	0.332288	0.0252634	10.3812	4	0.927453	2	1	bip1	Clk-independent
FBgn0027539	9.02592	NA	NA	NA	NA	NA	8.87272	NA	NA	NA	NA	NA	1	0.708259	2	0.999795	lili	Arrhythmic
FBgn0026313	12.6331	-0.0306594	-0.0187531	0.0718799	0.00284489	14.0968	12.521	NA	NA	NA	NA	NA	2	0.675786	2	1	X11L	Clk_dependent
FBgn0026314	8.56073	1.54707	0.215381	3.12397	0.18246	0.528381	8.56073	NA	NA	NA	NA	NA	2	0.965372	1	0.833347	Ugt35B1	Clk_dependent
FBgn0026315	4.47912	0.738278	0.237256	1.55093	0.173129	1.1877	5.95546	NA	NA	NA	NA	NA	2	0.965244	2	1	Ugt35A1	Clk_dependent
FBgn0039829	5.66721	NA	NA	NA	NA	NA	5.66721	NA	NA	NA	NA	NA	1	0.70828	1	0.687392	CG15561	Arrhythmic
FBgn0030412	15.0461	NA	NA	NA	NA	NA	15.1781	NA	NA	NA	NA	NA	1	0.70835	2	0.999997	Tomosyn	Arrhythmic
FBgn0036116	9.87076	NA	NA	NA	NA	NA	9.68917	NA	NA	NA	NA	NA	1	0.708534	2	0.999999	CG7888	Arrhythmic
FBgn0015791	8.44968	NA	NA	NA	NA	NA	8.53968	NA	NA	NA	NA	NA	1	0.708742	2	0.84692	Rab14	Arrhythmic
FBgn0034210	7.59765	NA	NA	NA	NA	NA	7.59765	NA	NA	NA	NA	NA	1	0.70892	1	0.843978	Camp	Arrhythmic
FBgn0032157	9.78985	NA	NA	NA	NA	NA	9.94235	NA	NA	NA	NA	NA	1	0.708933	2	0.999998	Etl1	Arrhythmic
FBgn0037659	12.9643	NA	NA	NA	NA	NA	12.9643	NA	NA	NA	NA	NA	1	0.708934	1	0.74604	Kdm2	Arrhythmic
FBgn0037383	7.07697	NA	NA	NA	NA	NA	7.07697	NA	NA	NA	NA	NA	1	0.709279	1	0.794645	Sec20	Arrhythmic
FBgn0038821	3.14188	NA	NA	NA	NA	NA	2.536	NA	NA	NA	NA	NA	1	0.709288	2	0.935582	CG17267	Arrhythmic
FBgn0038065	7.88764	NA	NA	NA	NA	NA	8.31035	NA	NA	NA	NA	NA	1	0.709367	2	1	Snx3	Arrhythmic
FBgn0026374	10.3697	-0.0673148	0.00672129	0.135299	0.00652374	11.6199	10.9214	-0.0673148	0.00672129	0.135299	0.0061942	11.6199	4	0.880076	2	1	Rhp	Clk-independent
FBgn0026376	12.2557	0.0549239	-0.0176955	0.115408	0.00470834	22.8095	12.3952	NA	NA	NA	NA	NA	2	0.715292	2	1	Rgl	Clk_dependent
FBgn0039558	5.93742	NA	NA	NA	NA	NA	5.93742	NA	NA	NA	NA	NA	1	0.709388	1	0.616399	BCAS2	Arrhythmic
FBgn0032231	6.50723	NA	NA	NA	NA	NA	6.36204	NA	NA	NA	NA	NA	1	0.709477	2	0.731012	CG5056	Arrhythmic
FBgn0285879	12.4737	NA	NA	NA	NA	NA	12.4737	NA	NA	NA	NA	NA	1	0.709498	1	0.752405	disco-r	Arrhythmic
FBgn0085396	7.02033	NA	NA	NA	NA	NA	6.83847	NA	NA	NA	NA	NA	1	0.709538	2	0.945686	CG34367	Arrhythmic
FBgn0026401	11.7969	NA	NA	NA	NA	NA	11.7969	0.00669118	-0.111641	0.223682	0.00948058	18.2287	3	0.688695	1	0.674666	Nipped-B	Clk-dependent_gain
FBgn0286511	9.56807	NA	NA	NA	NA	NA	9.4669	NA	NA	NA	NA	NA	1	0.709654	2	0.806734	Pld	Arrhythmic
FBgn0086384	7.76612	NA	NA	NA	NA	NA	7.91028	NA	NA	NA	NA	NA	1	0.709661	2	0.94096	Mer	Arrhythmic
FBgn0026409	10.6771	0.100993	-0.133246	0.33439	0.0156592	20.4773	10.7675	NA	NA	NA	NA	NA	2	0.924762	2	0.979721	Mpcp2	Clk_dependent
FBgn0034179	7.57619	NA	NA	NA	NA	NA	7.57619	NA	NA	NA	NA	NA	1	0.709702	1	0.822436	CG6805	Arrhythmic
FBgn0005390	5.69986	NA	NA	NA	NA	NA	5.37313	NA	NA	NA	NA	NA	1	0.709709	2	0.990699	fs(1)M3	Arrhythmic
FBgn0045980	7.53608	NA	NA	NA	NA	NA	7.83111	NA	NA	NA	NA	NA	1	0.70979	2	1	niki	Arrhythmic
FBgn0033483	8.32775	NA	NA	NA	NA	NA	7.95209	NA	NA	NA	NA	NA	1	0.70985	2	1	egr	Arrhythmic
FBgn0026438	13.4173	-0.227996	0.0802277	0.483398	0.018014	10.7076	13.4173	-0.227996	0.0802277	0.483398	0.018014	10.7076	4	0.805424	1	0.854126	Eaat2	Clk-independent
FBgn0005664	10.126	NA	NA	NA	NA	NA	8.87528	NA	NA	NA	NA	NA	1	0.709984	2	1	Crys	Arrhythmic
FBgn0036460	8.21104	NA	NA	NA	NA	NA	7.95514	NA	NA	NA	NA	NA	1	0.709997	2	1	CG5114	Arrhythmic
FBgn0085256	5.26214	NA	NA	NA	NA	NA	6.31039	NA	NA	NA	NA	NA	1	0.710017	2	1	CG34227	Arrhythmic
FBgn0029888	6.87556	NA	NA	NA	NA	NA	6.87556	NA	NA	NA	NA	NA	1	0.710028	1	0.821539	ND-ASHI	Arrhythmic
FBgn0030189	7.76632	NA	NA	NA	NA	NA	7.76632	NA	NA	NA	NA	NA	1	0.710202	1	0.847034	CG2909	Arrhythmic
FBgn0033943	4.69437	NA	NA	NA	NA	NA	4.69437	NA	NA	NA	NA	NA	1	0.710388	1	0.555145	CG12869	Arrhythmic
FBgn0051992	14.0118	NA	NA	NA	NA	NA	14.0118	NA	NA	NA	NA	NA	1	0.710468	1	0.784935	gw	Arrhythmic
FBgn0026575	12.8389	-0.0425509	0.0861355	0.192145	0.00748292	7.75262	12.8904	-0.0425509	0.0861355	0.192145	0.00745304	7.75262	4	0.912321	2	0.52553	hang	Clk-independent
FBgn0038771	8.08248	NA	NA	NA	NA	NA	8.24308	NA	NA	NA	NA	NA	1	0.710499	2	0.985759	CG4390	Arrhythmic
FBgn0262867	9.80291	NA	NA	NA	NA	NA	9.80291	NA	NA	NA	NA	NA	1	0.710616	1	0.826395	Ptr	Arrhythmic
FBgn0026592	9.20397	0.127347	-0.0849477	0.30616	0.016632	21.753	9.53265	NA	NA	NA	NA	NA	2	0.920604	2	1	Fie	Clk_dependent
FBgn0032791	5.95253	NA	NA	NA	NA	NA	5.95253	NA	NA	NA	NA	NA	1	0.710773	1	0.810318	CG18094	Arrhythmic
FBgn0262734	10.1787	NA	NA	NA	NA	NA	10.2443	NA	NA	NA	NA	NA	1	0.71095	2	0.62809	eIF4H1	Arrhythmic
FBgn0035425	8.65596	NA	NA	NA	NA	NA	8.65596	NA	NA	NA	NA	NA	1	0.71113	1	0.589488	CG17746	Arrhythmic
FBgn0053170	9.00701	NA	NA	NA	NA	NA	9.00701	NA	NA	NA	NA	NA	1	0.711135	1	0.857081	CG33170	Arrhythmic
FBgn0026616	12.4294	0.195826	-0.106678	0.445996	0.0179412	22.0947	12.5202	0.0795119	-0.0807557	0.226659	0.00905171	20.9704	5	0.999932	2	0.999999	alpha-Man-IIb	Clk-modulated
FBgn0026619	8.5777	-0.0796181	-0.146996	0.334347	0.0194893	16.1039	8.3824	NA	NA	NA	NA	NA	2	0.843855	2	1	Taz	Clk_dependent
FBgn0052284	4.86451	NA	NA	NA	NA	NA	4.48704	NA	NA	NA	NA	NA	1	0.711183	2	0.961823	CG32284	Arrhythmic
FBgn0032475	10.5023	NA	NA	NA	NA	NA	10.4387	NA	NA	NA	NA	NA	1	0.711378	2	0.896011	Sfmbt	Arrhythmic
FBgn0029093	9.49567	NA	NA	NA	NA	NA	9.49567	NA	NA	NA	NA	NA	1	0.711592	1	0.84364	cathD	Arrhythmic
FBgn0033814	8.71694	NA	NA	NA	NA	NA	8.71694	NA	NA	NA	NA	NA	1	0.711597	1	0.630593	Qsox1	Arrhythmic
FBgn0032470	7.7788	NA	NA	NA	NA	NA	7.49434	NA	NA	NA	NA	NA	1	0.71162	2	0.999999	Ttc30	Arrhythmic
FBgn0026372	9.41577	NA	NA	NA	NA	NA	10.062	NA	NA	NA	NA	NA	1	0.711758	2	1	RpL23A	Arrhythmic
FBgn0015602	7.05769	NA	NA	NA	NA	NA	7.05769	NA	NA	NA	NA	NA	1	0.711932	1	0.845049	BEAF-32	Arrhythmic
FBgn0026721	10.4852	0.0107591	-0.136411	0.273668	0.0130502	18.3006	10.3949	NA	NA	NA	NA	NA	2	0.866988	2	0.847068	fat-spondin	Clk_dependent
FBgn0031874	4.8914	NA	NA	NA	NA	NA	4.8914	NA	NA	NA	NA	NA	1	0.711975	1	0.83929	CG13775	Arrhythmic
FBgn0032362	4.23354	NA	NA	NA	NA	NA	4.4874	NA	NA	NA	NA	NA	1	0.712019	2	0.557797	spz4	Arrhythmic
FBgn0034175	6.58977	NA	NA	NA	NA	NA	6.58977	NA	NA	NA	NA	NA	1	0.712192	1	0.721862	ste24b	Arrhythmic
FBgn0010453	10.1746	NA	NA	NA	NA	NA	10.1746	NA	NA	NA	NA	NA	1	0.712262	1	0.726184	Wnt4	Arrhythmic
FBgn0000147	3.83895	NA	NA	NA	NA	NA	3.83895	NA	NA	NA	NA	NA	1	0.712719	1	0.856149	aurA	Arrhythmic
FBgn0051029	2.49339	NA	NA	NA	NA	NA	5.79762	NA	NA	NA	NA	NA	1	0.712743	2	1	CG31029	Arrhythmic
FBgn0026755	6.5438	0.302921	-0.297585	0.849278	0.0648918	21.0339	6.23421	NA	NA	NA	NA	NA	2	0.934623	2	0.999052	Ugt37B1	Clk_dependent
FBgn0261395	6.77165	NA	NA	NA	NA	NA	3.31934	NA	NA	NA	NA	NA	1	0.712834	2	1	Prosalpha3T	Arrhythmic
FBgn0034646	5.8367	NA	NA	NA	NA	NA	5.8367	NA	NA	NA	NA	NA	1	0.712841	1	0.697184	Rae1	Arrhythmic
FBgn0037525	14.104	NA	NA	NA	NA	NA	14.1462	NA	NA	NA	NA	NA	1	0.712858	2	0.881248	CG17816	Arrhythmic
FBgn0022238	9.91008	NA	NA	NA	NA	NA	9.91008	NA	NA	NA	NA	NA	1	0.712859	1	0.832987	lolal	Arrhythmic
FBgn0034849	6.05492	NA	NA	NA	NA	NA	6.05492	NA	NA	NA	NA	NA	1	0.712997	1	0.753355	CG3500	Arrhythmic
FBgn0002466	5.3057	NA	NA	NA	NA	NA	4.18918	NA	NA	NA	NA	NA	1	0.71327	2	1	sti	Arrhythmic
FBgn0025866	8.96534	NA	NA	NA	NA	NA	8.8309	NA	NA	NA	NA	NA	1	0.713795	2	0.995967	CalpB	Arrhythmic
FBgn0260874	6.33188	NA	NA	NA	NA	NA	8.34017	NA	NA	NA	NA	NA	1	0.713885	2	1	Ir76a	Arrhythmic
FBgn0031115	9.19556	NA	NA	NA	NA	NA	9.19556	NA	NA	NA	NA	NA	1	0.713943	1	0.845642	CG11710	Arrhythmic
FBgn0039936	12.5563	NA	NA	NA	NA	NA	12.5046	NA	NA	NA	NA	NA	1	0.714057	2	0.959554	Gyf	Arrhythmic
FBgn0032715	5.79026	NA	NA	NA	NA	NA	5.64471	NA	NA	NA	NA	NA	1	0.714127	2	0.505239	CG17597	Arrhythmic
FBgn0027066	10.7281	-0.0132469	0.0895996	0.181147	0.00844266	6.56067	10.7718	-0.0132469	0.0895996	0.181147	0.00840838	6.56067	4	0.9507	2	0.624801	Eb1	Clk-independent
FBgn0027070	6.95985	0.148572	-0.14016	0.408502	0.0293471	21.1113	6.95985	NA	NA	NA	NA	NA	2	0.648402	1	0.809546	Ugt36E1	Clk_dependent
FBgn0027073	7.42106	0.209583	0.12599	0.489076	0.0329519	2.06747	7.42106	NA	NA	NA	NA	NA	2	0.822203	1	0.849939	Ugt49B1	Clk_dependent
FBgn0027074	5.48262	0.516876	-0.449267	1.36967	0.124911	21.2669	5.48262	NA	NA	NA	NA	NA	2	0.949529	1	0.853507	Ugt36F1	Clk_dependent
FBgn0085420	11.1876	NA	NA	NA	NA	NA	10.9589	NA	NA	NA	NA	NA	1	0.714143	2	1	DIP-delta	Arrhythmic
FBgn0031500	8.00359	NA	NA	NA	NA	NA	7.87054	NA	NA	NA	NA	NA	1	0.714228	2	0.782737	CG17221	Arrhythmic
FBgn0027082	6.54039	-0.0257858	-0.183941	0.37148	0.0283989	17.468	6.17512	-0.0257858	-0.183941	0.37148	0.0300788	17.468	4	0.843223	2	0.999998	ProRS-m	Clk-independent
FBgn0027083	9.18436	-0.052015	-0.0556132	0.152294	0.00829096	15.1277	9.41308	-0.052015	-0.0556132	0.152294	0.0080895	15.1277	4	0.612302	2	1	MetRS-m	Clk-independent
FBgn0035702	6.95179	NA	NA	NA	NA	NA	6.77529	NA	NA	NA	NA	NA	1	0.71424	2	0.972195	CG10147	Arrhythmic
FBgn0027086	9.96797	-0.101258	-0.19814	0.445028	0.0223229	16.1954	9.96797	0.0537481	-0.137556	0.295368	0.0148159	19.4228	5	0.86539	1	0.755987	IleRS	Clk-modulated
FBgn0010014	8.17911	NA	NA	NA	NA	NA	8.41974	NA	NA	NA	NA	NA	1	0.714346	2	1	CanB	Arrhythmic
FBgn0038492	4.6981	NA	NA	NA	NA	NA	4.23722	NA	NA	NA	NA	NA	1	0.714356	2	0.881074	Mur89F	Arrhythmic
FBgn0033222	3.3587	NA	NA	NA	NA	NA	3.3587	NA	NA	NA	NA	NA	1	0.71438	1	0.750626	CG12824	Arrhythmic
FBgn0034253	8.51999	NA	NA	NA	NA	NA	9.72403	NA	NA	NA	NA	NA	1	0.714447	2	1	CG10936	Arrhythmic
FBgn0027094	9.26525	-0.164091	-0.0224342	0.331236	0.0178752	12.519	9.04125	NA	NA	NA	NA	NA	2	0.79192	2	1	AlaRS	Clk_dependent
FBgn0034968	8.34029	NA	NA	NA	NA	NA	8.72985	NA	NA	NA	NA	NA	1	0.714832	2	1	RpL12	Arrhythmic
FBgn0027106	6.63575	-0.0228695	0.251661	0.505396	0.0380813	6.34616	7.19716	NA	NA	NA	NA	NA	2	0.611069	2	1	Inx7	Clk_dependent
FBgn0013435	7.41721	NA	NA	NA	NA	NA	7.29561	NA	NA	NA	NA	NA	1	0.714835	2	0.610742	Cdc2rk	Arrhythmic
FBgn0051163	15.211	NA	NA	NA	NA	NA	15.211	NA	NA	NA	NA	NA	1	0.714944	1	0.81847	SKIP	Arrhythmic
FBgn0036294	7.74247	NA	NA	NA	NA	NA	7.46112	NA	NA	NA	NA	NA	1	0.714948	2	1	CG10654	Arrhythmic
FBgn0030341	7.06609	NA	NA	NA	NA	NA	7.06609	NA	NA	NA	NA	NA	1	0.714951	1	0.741337	p24-1	Arrhythmic
FBgn0027291	9.88514	-0.0494978	-0.118063	0.256038	0.0129506	16.4836	10.0124	-0.0404979	0.0737015	0.16819	0.0083991	7.91921	5	0.975997	2	1	Idh3a	Clk-modulated
FBgn0034948	9.27606	NA	NA	NA	NA	NA	9.48609	NA	NA	NA	NA	NA	1	0.714952	2	1	PPP1R15	Arrhythmic
FBgn0259171	14.3653	NA	NA	NA	NA	NA	14.417	NA	NA	NA	NA	NA	1	0.715104	2	0.767912	Pde9	Arrhythmic
FBgn0033351	7.76036	NA	NA	NA	NA	NA	7.54803	NA	NA	NA	NA	NA	1	0.715158	2	0.998722	AIMP1	Arrhythmic
FBgn0000377	8.82001	NA	NA	NA	NA	NA	8.98007	NA	NA	NA	NA	NA	1	0.715436	2	0.997255	crn	Arrhythmic
FBgn0029608	9.42999	NA	NA	NA	NA	NA	9.33207	NA	NA	NA	NA	NA	1	0.715589	2	0.975735	CG3091	Arrhythmic
FBgn0262890	6.64624	NA	NA	NA	NA	NA	4.85258	NA	NA	NA	NA	NA	1	0.715632	2	1	CG43245	Arrhythmic
FBgn0033187	8.43224	NA	NA	NA	NA	NA	8.29898	NA	NA	NA	NA	NA	1	0.715634	2	0.99825	PIG-G	Arrhythmic
FBgn0259935	11.452	NA	NA	NA	NA	NA	11.3513	NA	NA	NA	NA	NA	1	0.715677	2	0.999989	CG42458	Arrhythmic
FBgn0027348	9.02688	0.514282	0.133397	1.0626	0.0588576	0.969415	8.59675	NA	NA	NA	NA	NA	2	0.855622	2	0.989864	bgm	Clk_dependent
FBgn0027375	9.24197	0.02612	-0.0616021	0.133822	0.0072399	19.5318	9.24197	0.02612	-0.0616021	0.133822	0.0072399	19.5318	4	0.605868	1	0.793271	RecQ5	Clk-independent
FBgn0040079	8.11212	NA	NA	NA	NA	NA	8.11212	NA	NA	NA	NA	NA	1	0.715779	1	0.821047	pkaap	Arrhythmic
FBgn0027378	8.64866	0.0825496	0.00532464	0.165442	0.00956462	0.24604	8.56797	0.0825496	0.00532464	0.165442	0.00965469	0.24604	4	0.700916	2	0.65669	MRG15	Clk-independent
FBgn0039213	10.3384	NA	NA	NA	NA	NA	10.3771	NA	NA	NA	NA	NA	1	0.715836	2	0.532678	atl	Arrhythmic
FBgn0030313	6.0427	NA	NA	NA	NA	NA	0.00557817	NA	NA	NA	NA	NA	1	0.715995	2	1	Reepl1	Arrhythmic
FBgn0039205	5.48851	NA	NA	NA	NA	NA	5.20979	NA	NA	NA	NA	NA	1	0.716042	2	0.920901	CG13623	Arrhythmic
FBgn0011802	6.62459	NA	NA	NA	NA	NA	6.62459	NA	NA	NA	NA	NA	1	0.71612	1	0.821376	Gem3	Arrhythmic
FBgn0027499	10.2439	0.0406741	-0.0852902	0.188985	0.00922424	19.6997	10.2439	0.0406741	-0.0852902	0.188985	0.00922424	19.6997	4	0.94775	1	0.850665	wde	Clk-independent
FBgn0036659	8.10934	NA	NA	NA	NA	NA	7.90246	NA	NA	NA	NA	NA	1	0.716175	2	0.991517	CG9701	Arrhythmic
FBgn0027508	11.7061	-0.0207423	-0.0453848	0.0998002	0.00426273	16.3625	11.7537	NA	NA	NA	NA	NA	2	0.711553	2	0.955463	Tnks	Clk_dependent
FBgn0037973	4.95916	NA	NA	NA	NA	NA	5.69825	NA	NA	NA	NA	NA	1	0.716256	2	1	CG18547	Arrhythmic
FBgn0038929	8.38819	NA	NA	NA	NA	NA	7.88466	NA	NA	NA	NA	NA	1	0.716458	2	1	CG13408	Arrhythmic
FBgn0032409	8.18059	NA	NA	NA	NA	NA	8.18059	NA	NA	NA	NA	NA	1	0.716809	1	0.840899	Ced-12	Arrhythmic
FBgn0030099	7.03754	NA	NA	NA	NA	NA	6.90758	NA	NA	NA	NA	NA	1	0.716822	2	0.712712	CG12056	Arrhythmic
FBgn0040256	6.89999	NA	NA	NA	NA	NA	6.89999	NA	NA	NA	NA	NA	1	0.717124	1	0.846073	Ugt35C1	Arrhythmic
FBgn0041605	14.2854	NA	NA	NA	NA	NA	14.6011	NA	NA	NA	NA	NA	1	0.71716	2	1	cpx	Arrhythmic
FBgn0038325	8.8033	NA	NA	NA	NA	NA	8.8033	NA	NA	NA	NA	NA	1	0.717308	1	0.809765	Atg4b	Arrhythmic
FBgn0027525	9.62232	0.109337	-0.0473959	0.238335	0.0123845	22.4376	10.0187	0.109337	-0.0473959	0.238335	0.0118945	22.4376	4	0.769193	2	1	LTV1	Clk-independent
FBgn0027529	12.1049	-0.0896894	0.0169735	0.182563	0.00754084	11.2856	11.9978	-0.0896894	0.0169735	0.182563	0.00760819	11.2856	4	0.894387	2	0.984674	tapas	Clk-independent
FBgn0027532	10.8762	NA	NA	NA	NA	NA	10.9521	-0.0241417	0.0716157	0.151151	0.00690053	7.24193	3	0.746223	2	0.959465	CG7139	Clk-dependent_gain
FBgn0034530	9.39588	NA	NA	NA	NA	NA	9.39588	NA	NA	NA	NA	NA	1	0.717382	1	0.828921	Rcd6	Arrhythmic
FBgn0036735	9.94459	NA	NA	NA	NA	NA	9.94459	NA	NA	NA	NA	NA	1	0.717421	1	0.844089	Edc3	Arrhythmic
FBgn0029987	7.17755	NA	NA	NA	NA	NA	7.40363	NA	NA	NA	NA	NA	1	0.717686	2	0.988061	CG15330	Arrhythmic
FBgn0039354	7.77171	NA	NA	NA	NA	NA	7.29587	NA	NA	NA	NA	NA	1	0.717729	2	1	Lgr3	Arrhythmic
FBgn0037736	10.6229	NA	NA	NA	NA	NA	10.6229	NA	NA	NA	NA	NA	1	0.717812	1	0.678744	side-VII	Arrhythmic
FBgn0016672	10.0352	NA	NA	NA	NA	NA	10.7151	NA	NA	NA	NA	NA	1	0.71783	2	1	Ipp	Arrhythmic
FBgn0027549	9.35509	0.0691635	-0.00315022	0.13847	0.00740081	23.8261	9.35509	0.0691635	-0.00315022	0.13847	0.00740081	23.8261	4	0.9015	1	0.770161	Nulp1	Clk-independent
FBgn0039846	7.55317	NA	NA	NA	NA	NA	7.55317	NA	NA	NA	NA	NA	1	0.717964	1	0.856978	PNPase	Arrhythmic
FBgn0027552	8.99054	-0.0322999	0.163693	0.333699	0.0185583	6.74415	9.20212	NA	NA	NA	NA	NA	2	0.742551	2	0.999991	CG10863	Clk_dependent
FBgn0263336	7.45571	NA	NA	NA	NA	NA	7.62606	NA	NA	NA	NA	NA	1	0.718075	2	0.813678	lncRNA:CR43417	Arrhythmic
FBgn0027556	10.6273	0.481796	-0.179524	1.02831	0.0483805	22.6376	10.9992	NA	NA	NA	NA	NA	2	0.854734	2	0.999999	CG4928	Clk_dependent
FBgn0027558	9.80337	-0.0890158	-0.0501943	0.204385	0.0104242	13.9612	9.74037	NA	NA	NA	NA	NA	2	0.725286	2	0.819047	Pgant3	Clk_dependent
FBgn0027560	12.2677	-0.14546	-0.169912	0.447342	0.0182325	15.2956	11.6715	NA	NA	NA	NA	NA	2	0.970099	2	1	Tps1	Clk_dependent
FBgn0027563	6.29315	0.143625	0.210747	0.510068	0.0405256	3.71502	6.52249	NA	NA	NA	NA	NA	2	0.734455	2	0.925987	CG9631	Clk_dependent
FBgn0033809	8.02945	NA	NA	NA	NA	NA	7.62262	NA	NA	NA	NA	NA	1	0.718089	2	1	CG4630	Arrhythmic
FBgn0016034	6.31843	NA	NA	NA	NA	NA	6.92958	NA	NA	NA	NA	NA	1	0.718118	2	1	mael	Arrhythmic
FBgn0027569	10.4771	0.0440542	-0.0571584	0.144331	0.00688794	20.5082	10.3213	0.0440542	-0.0571584	0.144331	0.00699191	20.5082	4	0.759615	2	1	cert	Clk-independent
FBgn0027570	9.31446	0.0965944	-0.186078	0.419311	0.0225086	19.8289	9.06763	NA	NA	NA	NA	NA	2	0.968174	2	1	Nep2	Clk_dependent
FBgn0037151	5.21211	NA	NA	NA	NA	NA	5.21211	NA	NA	NA	NA	NA	1	0.718154	1	0.856944	CG7130	Arrhythmic
FBgn0027575	12.8221	-0.0810835	0.0233951	0.168782	0.00658168	10.927	12.6595	-0.0810835	0.0233951	0.168782	0.00666626	10.927	4	0.934672	2	1	GABA-B-R2	Clk-independent
FBgn0027579	10.884	NA	NA	NA	NA	NA	10.1818	-0.145929	0.0947658	0.347999	0.0170892	9.80003	3	0.66627	2	1	mino	Clk-dependent_gain
FBgn0259740	6.82018	NA	NA	NA	NA	NA	6.95922	NA	NA	NA	NA	NA	1	0.718177	2	0.797182	CG42394	Arrhythmic
FBgn0033783	9.67193	NA	NA	NA	NA	NA	9.67193	NA	NA	NA	NA	NA	1	0.718189	1	0.604711	CG17019	Arrhythmic
FBgn0034573	8.41928	NA	NA	NA	NA	NA	8.41928	NA	NA	NA	NA	NA	1	0.718287	1	0.745284	Sou	Arrhythmic
FBgn0027583	7.34701	0.0738462	-0.160468	0.353289	0.0240431	19.6474	7.15044	NA	NA	NA	NA	NA	2	0.798064	2	0.998777	CG7601	Clk_dependent
FBgn0027584	7.94032	0.425906	0.237929	0.975717	0.0614407	1.94597	8.62478	NA	NA	NA	NA	NA	2	0.905667	2	1	CG4757	Clk_dependent
FBgn0027586	8.32795	0.177444	-0.158675	0.476084	0.0285835	21.2131	8.21756	NA	NA	NA	NA	NA	2	0.967003	2	0.760686	Jhbp14	Clk_dependent
FBgn0033349	9.22178	NA	NA	NA	NA	NA	9.14362	NA	NA	NA	NA	NA	1	0.718297	2	0.905998	CG8243	Arrhythmic
FBgn0027589	12.5754	-0.0361548	0.0178832	0.0806716	0.00320753	10.2454	12.5754	-0.0361548	0.0178832	0.0806716	0.00320753	10.2454	4	0.677984	1	0.790848	CG1688	Clk-independent
FBgn0259926	5.94097	NA	NA	NA	NA	NA	8.86663	NA	NA	NA	NA	NA	1	0.718306	2	1	CG42449	Arrhythmic
FBgn0027592	9.41106	-0.0968875	0.00940014	0.194685	0.0103434	11.6306	9.4744	-0.0968875	0.00940014	0.194685	0.0102743	11.6306	4	0.934026	2	0.62666	MED15	Clk-independent
FBgn0027596	10.9933	0.157665	-0.0227284	0.318589	0.0144901	23.4531	11.1487	NA	NA	NA	NA	NA	2	0.958145	2	1	Kank	Clk_dependent
FBgn0027598	13.8018	NA	NA	NA	NA	NA	13.8018	0.0454849	-0.0728904	0.171836	0.00622514	20.131	3	0.6732	1	0.856866	cindr	Clk-dependent_gain
FBgn0027599	8.46791	NA	NA	NA	NA	NA	8.33377	0.132155	-0.0592523	0.28966	0.0173787	22.39	3	0.789752	2	0.978158	CG2790	Clk-dependent_gain
FBgn0027601	11.1025	0.217333	-0.252809	0.666771	0.030028	20.7123	11.1025	NA	NA	NA	NA	NA	2	0.78433	1	0.837224	pdgy	Clk_dependent
FBgn0037202	5.50064	NA	NA	NA	NA	NA	5.50064	NA	NA	NA	NA	NA	1	0.718369	1	0.624887	Ssl1	Arrhythmic
FBgn0027608	13.1642	-0.248663	0.321556	0.812975	0.0308782	8.51435	12.6066	-0.120784	0.181901	0.4367	0.0173202	8.23896	5	0.725958	2	1	CG2082	Clk-modulated
FBgn0287844	8.96118	NA	NA	NA	NA	NA	8.96118	NA	NA	NA	NA	NA	1	0.718563	1	0.808877	Dhc1	Arrhythmic
FBgn0023181	6.80246	NA	NA	NA	NA	NA	6.58934	NA	NA	NA	NA	NA	1	0.718628	2	0.967089	Orc4	Arrhythmic
FBgn0027611	11.057	0.149238	0.121409	0.384771	0.0173995	2.60862	11.057	NA	NA	NA	NA	NA	2	0.96467	1	0.616776	LManII	Clk_dependent
FBgn0028516	6.5411	NA	NA	NA	NA	NA	5.89067	NA	NA	NA	NA	NA	1	0.718688	2	0.989962	ZnT35C	Arrhythmic
FBgn0027616	12.7729	-0.114198	0.0836416	0.283105	0.0110823	9.58533	12.7729	-0.114198	0.0836416	0.283105	0.0110823	9.58533	4	0.901988	1	0.734063	Ythdc1	Clk-independent
FBgn0027620	11.1529	0.00114017	0.0424329	0.0848963	0.00380603	5.89739	10.741	0.00114017	0.0424329	0.0848963	0.00395196	5.89739	4	0.628999	2	1	Acf	Clk-independent
FBgn0023416	12.9911	NA	NA	NA	NA	NA	12.9911	NA	NA	NA	NA	NA	1	0.718884	1	0.514082	Ac3	Arrhythmic
FBgn0027657	11.5015	0.114928	-0.13057	0.347891	0.0151237	20.757	11.1612	NA	NA	NA	NA	NA	2	0.861449	2	1	glob1	Clk_dependent
FBgn0027779	10.5982	NA	NA	NA	NA	NA	10.6655	-0.04434	0.0570211	0.144464	0.00677246	8.52459	3	0.788717	2	0.941527	VhaSFD	Clk-dependent_gain
FBgn0267922	5.63885	NA	NA	NA	NA	NA	3.62439	NA	NA	NA	NA	NA	1	0.718887	2	1	lncRNA:CR46203	Arrhythmic
FBgn0027784	7.20636	0.133536	-0.0394168	0.278464	0.0193207	22.9036	6.72265	0.133536	-0.0394168	0.278464	0.0207109	22.9036	4	0.721211	2	1	Prp18	Clk-independent
FBgn0012058	9.1931	NA	NA	NA	NA	NA	9.1931	NA	NA	NA	NA	NA	1	0.718939	1	0.624206	Cdc27	Arrhythmic
FBgn0027287	11.7457	NA	NA	NA	NA	NA	11.7457	NA	NA	NA	NA	NA	1	0.719067	1	0.854283	Gmap	Arrhythmic
FBgn0027790	9.94213	0.218542	0.109825	0.489172	0.024601	1.77874	9.7609	NA	NA	NA	NA	NA	2	0.968177	2	0.999613	GV1	Clk_dependent
FBgn0020388	9.61709	NA	NA	NA	NA	NA	9.39803	NA	NA	NA	NA	NA	1	0.71913	2	1	Gcn5	Arrhythmic
FBgn0035046	7.18596	NA	NA	NA	NA	NA	7.18596	NA	NA	NA	NA	NA	1	0.719195	1	0.630755	ND-19	Arrhythmic
FBgn0027795	7.7694	-0.116384	0.0486937	0.25232	0.0162381	10.4864	7.94019	-0.116384	0.0486937	0.25232	0.0158888	10.4864	4	0.857168	2	0.998328	CG14785	Clk-independent
FBgn0027835	12.3124	-0.0493801	0.0527918	0.144573	0.00587105	8.8725	12.4835	-0.0493801	0.0527918	0.144573	0.00579058	8.8725	4	0.704222	2	1	Dp1	Clk-independent
FBgn0036183	7.42146	NA	NA	NA	NA	NA	7.15434	NA	NA	NA	NA	NA	1	0.719332	2	0.999953	CG6083	Arrhythmic
FBgn0027843	9.06791	0.180663	-0.1132	0.426396	0.0235113	21.862	9.55903	NA	NA	NA	NA	NA	2	0.9121	2	1	CAH2	Clk_dependent
FBgn0027844	11.1459	0.0443693	-0.123793	0.263008	0.0117984	19.3146	10.9853	NA	NA	NA	NA	NA	2	0.954364	2	1	CAH1	Clk_dependent
FBgn0034262	6.2285	NA	NA	NA	NA	NA	6.2285	NA	NA	NA	NA	NA	1	0.719379	1	0.665456	swi2	Arrhythmic
FBgn0029175	8.2734	NA	NA	NA	NA	NA	8.2734	NA	NA	NA	NA	NA	1	0.71965	1	0.767454	sotv	Arrhythmic
FBgn0027866	11.8967	-0.05119	0.0274557	0.116176	0.00488271	10.1195	11.8967	-0.05119	0.0274557	0.116176	0.00488271	10.1195	4	0.798226	1	0.741115	CG9776	Clk-independent
FBgn0039293	7.90453	NA	NA	NA	NA	NA	7.77392	NA	NA	NA	NA	NA	1	0.719843	2	0.979937	Alg9	Arrhythmic
FBgn0015221	8.98308	NA	NA	NA	NA	NA	8.98308	NA	NA	NA	NA	NA	1	0.719877	1	0.777858	Fer2LCH	Arrhythmic
FBgn0036775	8.66955	NA	NA	NA	NA	NA	8.54754	NA	NA	NA	NA	NA	1	0.720106	2	0.947457	Polr3D	Arrhythmic
FBgn0027945	8.5407	0.194184	0.0679919	0.411487	0.0240898	1.28648	8.5407	NA	NA	NA	NA	NA	2	0.670603	1	0.784678	ppl	Clk_dependent
FBgn0262114	12.3023	NA	NA	NA	NA	NA	12.3023	NA	NA	NA	NA	NA	1	0.720217	1	0.779575	RanBPM	Arrhythmic
FBgn0035370	7.8343	NA	NA	NA	NA	NA	8.0611	NA	NA	NA	NA	NA	1	0.720281	2	0.999793	Non2	Arrhythmic
FBgn0000928	5.01577	NA	NA	NA	NA	NA	5.01577	NA	NA	NA	NA	NA	1	0.720402	1	0.73335	fs(1)Yb	Arrhythmic
FBgn0265995	6.83433	NA	NA	NA	NA	NA	6.83433	NA	NA	NA	NA	NA	1	0.720744	1	0.553435	lncRNA:CR44770	Arrhythmic
FBgn0028331	12.0838	0.00856047	-0.0707225	0.142477	0.0058954	18.4601	12.1334	NA	NA	NA	NA	NA	2	0.82706	2	0.865887	l(1)G0289	Clk_dependent
FBgn0034180	12.3824	NA	NA	NA	NA	NA	12.4268	NA	NA	NA	NA	NA	1	0.72106	2	0.679464	Ehbp1	Arrhythmic
FBgn0035161	4.85055	NA	NA	NA	NA	NA	4.85055	NA	NA	NA	NA	NA	1	0.721194	1	0.586891	CG13898	Arrhythmic
FBgn0028343	11.1783	-0.103955	-0.000554424	0.207913	0.00929988	12.0204	11.1783	-0.103955	-0.000554424	0.207913	0.00929988	12.0204	4	0.963727	1	0.828772	Ankle2	Clk-independent
FBgn0028360	9.28328	-0.179465	0.221289	0.56983	0.0306912	8.60279	9.43008	-0.179465	0.221289	0.56983	0.0302134	8.60279	4	0.938692	2	0.609501	Cdc7	Clk-independent
FBgn0034249	6.29088	NA	NA	NA	NA	NA	6.02192	NA	NA	NA	NA	NA	1	0.721612	2	0.996906	RhoGAP54D	Arrhythmic
FBgn0028371	13.274	0.305688	-0.11622	0.654072	0.0246374	22.6122	13.3972	NA	NA	NA	NA	NA	2	0.930532	2	0.976182	jbug	Clk_dependent
FBgn0037747	8.34861	NA	NA	NA	NA	NA	8.34861	NA	NA	NA	NA	NA	1	0.721665	1	0.84849	Naa80	Arrhythmic
FBgn0028375	11.5376	-0.114712	0.0614589	0.260278	0.0112795	10.1213	11.279	-0.114712	0.0614589	0.260278	0.0115381	10.1213	4	0.91858	2	1	heix	Clk-independent
FBgn0038206	8.29644	NA	NA	NA	NA	NA	8.29644	NA	NA	NA	NA	NA	1	0.721757	1	0.833707	twf	Arrhythmic
FBgn0260743	9.17759	NA	NA	NA	NA	NA	9.17759	NA	NA	NA	NA	NA	1	0.72181	1	0.612095	GC1	Arrhythmic
FBgn0028394	8.71758	-0.211874	-0.163704	0.535498	0.0307137	14.5128	8.88877	NA	NA	NA	NA	NA	2	0.967416	2	0.986368	CG17834	Clk_dependent
FBgn0028396	6.25035	0.610197	0.231736	1.30544	0.104429	1.38636	4.47674	NA	NA	NA	NA	NA	2	0.83971	2	1	TotA	Clk_dependent
FBgn0028397	11.1437	0.0302529	-0.0623881	0.138672	0.00622203	19.7246	11.0837	NA	NA	NA	NA	NA	2	0.789975	2	0.948498	Tob	Clk_dependent
FBgn0013433	11.3327	NA	NA	NA	NA	NA	11.2463	NA	NA	NA	NA	NA	1	0.721857	2	0.999839	beat-Ia	Arrhythmic
FBgn0261608	6.85435	NA	NA	NA	NA	NA	7.33133	NA	NA	NA	NA	NA	1	0.722043	2	1	RpL37A	Arrhythmic
FBgn0036754	6.32052	NA	NA	NA	NA	NA	6.09239	NA	NA	NA	NA	NA	1	0.722217	2	0.981138	ais	Arrhythmic
FBgn0004406	8.35414	NA	NA	NA	NA	NA	8.17837	NA	NA	NA	NA	NA	1	0.722414	2	0.994766	PolG1	Arrhythmic
FBgn0028407	8.76702	-0.0935241	0.08965	0.259105	0.0147773	9.08078	8.68899	NA	NA	NA	NA	NA	2	0.819413	2	0.735555	Drep3	Clk_dependent
FBgn0000547	13.8901	NA	NA	NA	NA	NA	14.0631	NA	NA	NA	NA	NA	1	0.722508	2	1	ed	Arrhythmic
FBgn0052650	5.69443	NA	NA	NA	NA	NA	5.34705	NA	NA	NA	NA	NA	1	0.722626	2	0.982231	CG32650	Arrhythmic
FBgn0032258	9.29234	NA	NA	NA	NA	NA	9.29234	NA	NA	NA	NA	NA	1	0.722683	1	0.676244	Cog4	Arrhythmic
FBgn0260862	5.6187	NA	NA	NA	NA	NA	5.6187	NA	NA	NA	NA	NA	1	0.722707	1	0.564263	Vti1a	Arrhythmic
FBgn0028425	8.91962	-0.0884878	-0.199218	0.435973	0.024439	16.4034	8.91962	0.151365	-0.224397	0.54135	0.030346	20.2667	5	0.970753	1	0.854257	JhI-21	Clk-modulated
FBgn0259162	9.11721	NA	NA	NA	NA	NA	9.11721	NA	NA	NA	NA	NA	1	0.722833	1	0.815262	RunxB	Arrhythmic
FBgn0034050	6.89062	NA	NA	NA	NA	NA	6.89062	NA	NA	NA	NA	NA	1	0.72298	1	0.647143	bug	Arrhythmic
FBgn0052532	9.18142	NA	NA	NA	NA	NA	9.03603	NA	NA	NA	NA	NA	1	0.72309	2	0.99709	CG32532	Arrhythmic
FBgn0036099	7.00172	NA	NA	NA	NA	NA	7.00172	NA	NA	NA	NA	NA	1	0.723197	1	0.570848	CG11811	Arrhythmic
FBgn0028871	4.49958	NA	NA	NA	NA	NA	4.92303	NA	NA	NA	NA	NA	1	0.723419	2	0.995434	Cpr35B	Arrhythmic
FBgn0040734	5.03909	NA	NA	NA	NA	NA	5.65137	NA	NA	NA	NA	NA	1	0.723478	2	1	BomS5	Arrhythmic
FBgn0039282	11.3738	NA	NA	NA	NA	NA	11.4654	NA	NA	NA	NA	NA	1	0.7236	2	0.999862	Bili	Arrhythmic
FBgn0028473	9.19848	0.0221655	-0.0841272	0.173997	0.00945789	18.984	9.57317	0.0221655	-0.0841272	0.173997	0.00908772	18.984	4	0.789942	2	1	Non1	Clk-independent
FBgn0027788	5.51948	NA	NA	NA	NA	NA	5.51948	NA	NA	NA	NA	NA	1	0.723714	1	0.836456	Hey	Arrhythmic
FBgn0027567	12.9059	NA	NA	NA	NA	NA	12.9059	NA	NA	NA	NA	NA	1	0.723727	1	0.827702	Ciz1	Arrhythmic
FBgn0027609	8.56073	NA	NA	NA	NA	NA	8.56073	NA	NA	NA	NA	NA	1	0.723795	1	0.818822	morgue	Arrhythmic
FBgn0028482	11.792	0.0593596	-0.133325	0.291885	0.0123764	19.6	11.6468	-0.0444583	0.0683158	0.163016	0.00699832	8.20368	5	0.700223	2	0.999995	bdl	Clk-modulated
FBgn0261393	7.59195	NA	NA	NA	NA	NA	7.59195	NA	NA	NA	NA	NA	1	0.724005	1	0.816719	alpha-Est5	Arrhythmic
FBgn0028496	13.2385	-0.0504745	0.000996984	0.100969	0.00381344	11.9246	13.2385	NA	NA	NA	NA	NA	2	0.700051	1	0.612064	CG30116	Clk_dependent
FBgn0028497	11.4498	-0.0844893	0.091104	0.248503	0.0108518	8.85618	11.393	-0.0844893	0.091104	0.248503	0.0109059	8.85618	4	0.95945	2	0.580745	Mtmr6	Clk-independent
FBgn0260444	8.19751	NA	NA	NA	NA	NA	8.0798	NA	NA	NA	NA	NA	1	0.724112	2	0.968443	Not10	Arrhythmic
FBgn0058160	9.81161	NA	NA	NA	NA	NA	10.2958	NA	NA	NA	NA	NA	1	0.724186	2	1	CG40160	Arrhythmic
FBgn0030991	7.93617	NA	NA	NA	NA	NA	7.93617	NA	NA	NA	NA	NA	1	0.724286	1	0.843845	CG7453	Arrhythmic
FBgn0037644	7.81559	NA	NA	NA	NA	NA	7.58497	NA	NA	NA	NA	NA	1	0.724288	2	0.999992	CG11964	Arrhythmic
FBgn0028509	13.3689	0.0174401	0.132086	0.266464	0.00996583	5.49856	13.4429	-0.105372	0.227872	0.502111	0.0186756	7.65444	5	0.936312	2	0.746366	CenG1A	Clk-modulated
FBgn0026189	12.6795	NA	NA	NA	NA	NA	12.6795	NA	NA	NA	NA	NA	1	0.724303	1	0.740489	promL	Arrhythmic
FBgn0028523	11.7186	0.0100985	0.110105	0.221134	0.00943519	5.65064	12.0239	NA	NA	NA	NA	NA	2	0.841775	2	1	CG5888	Clk_dependent
FBgn0000228	11.2653	NA	NA	NA	NA	NA	11.3707	NA	NA	NA	NA	NA	1	0.724341	2	0.996968	Nin	Arrhythmic
FBgn0028527	10.4089	0.140193	-0.185481	0.465003	0.0223369	20.4722	10.4089	NA	NA	NA	NA	NA	2	0.8931	1	0.772369	CG18507	Clk_dependent
FBgn0037142	11.0372	NA	NA	NA	NA	NA	11.1031	NA	NA	NA	NA	NA	1	0.724486	2	0.972378	CG14562	Arrhythmic
FBgn0028538	11.8081	0.060615	-0.0340553	0.139053	0.00588805	22.0448	11.8081	0.060615	-0.0340553	0.139053	0.00588805	22.0448	4	0.883025	1	0.641679	Sec71	Clk-independent
FBgn0028539	11.1026	0.0854442	-0.0301036	0.181184	0.00815953	22.7061	11.1026	NA	NA	NA	NA	NA	2	0.76119	1	0.588959	Eato	Clk_dependent
FBgn0028540	9.53465	0.0510217	0.157408	0.330941	0.0173546	4.80271	9.42401	NA	NA	NA	NA	NA	2	0.775187	2	0.652737	CG9008	Clk_dependent
FBgn0037688	6.87316	NA	NA	NA	NA	NA	6.87316	NA	NA	NA	NA	NA	1	0.724488	1	0.563649	CG9356	Arrhythmic
FBgn0028543	8.9766	NA	NA	NA	NA	NA	8.75833	-0.10127	0.134998	0.33752	0.0192685	8.45838	3	0.740335	2	0.999878	NimB2	Clk-dependent_gain
FBgn0053062	6.65183	NA	NA	NA	NA	NA	6.65183	NA	NA	NA	NA	NA	1	0.724526	1	0.531936	CG33062	Arrhythmic
FBgn0039044	7.10598	NA	NA	NA	NA	NA	6.9039	NA	NA	NA	NA	NA	1	0.724693	2	0.996336	p53	Arrhythmic
FBgn0021825	9.11761	NA	NA	NA	NA	NA	9.11761	NA	NA	NA	NA	NA	1	0.72472	1	0.685724	DCTN2-p50	Arrhythmic
FBgn0028563	8.8134	-0.0185198	0.11163	0.226312	0.0128391	6.62798	8.8134	NA	NA	NA	NA	NA	2	0.605362	1	0.531184	sut1	Clk_dependent
FBgn0028572	11.3421	-0.113072	-0.140843	0.361231	0.0159243	15.4161	11.5266	NA	NA	NA	NA	NA	2	0.836407	2	1	qtc	Clk_dependent
FBgn0028573	4.9459	0.249955	-0.665872	1.42248	0.143804	19.3717	4.2783	NA	NA	NA	NA	NA	2	0.952823	2	0.999958	prc	Clk_dependent
FBgn0028577	13.6242	-0.0947978	0.0776976	0.245141	0.00899656	9.37743	13.7	-0.0947978	0.0776976	0.245141	0.00894678	9.37743	4	0.886825	2	0.748507	hfp	Clk-independent
FBgn0010114	14.1829	NA	NA	NA	NA	NA	14.0801	NA	NA	NA	NA	NA	1	0.724894	2	0.858175	hig	Arrhythmic
FBgn0032921	4.77382	NA	NA	NA	NA	NA	4.51483	NA	NA	NA	NA	NA	1	0.724967	2	0.630658	Mpp6	Arrhythmic
FBgn0028622	11.028	0.502645	0.0409369	1.00862	0.04573	0.310404	11.2981	NA	NA	NA	NA	NA	2	0.905078	2	1	qsm	Clk_dependent
FBgn0034271	9.32794	NA	NA	NA	NA	NA	9.32794	NA	NA	NA	NA	NA	1	0.725136	1	0.518749	Vps50	Arrhythmic
FBgn0031708	6.90399	NA	NA	NA	NA	NA	6.90399	NA	NA	NA	NA	NA	1	0.725249	1	0.79132	CG7382	Arrhythmic
FBgn0028646	12.111	0.156446	0.00654832	0.313165	0.012929	0.159788	11.7797	NA	NA	NA	NA	NA	2	0.969972	2	1	aralar1	Clk_dependent
FBgn0011297	6.42785	NA	NA	NA	NA	NA	6.42785	NA	NA	NA	NA	NA	1	0.725332	1	0.857023	Alg3	Arrhythmic
FBgn0032582	7.21335	NA	NA	NA	NA	NA	7.21335	NA	NA	NA	NA	NA	1	0.725338	1	0.686603	CG13258	Arrhythmic
FBgn0037351	8.64759	NA	NA	NA	NA	NA	8.96163	NA	NA	NA	NA	NA	1	0.725355	2	1	RpL13A	Arrhythmic
FBgn0083120	3.39892	NA	NA	NA	NA	NA	3.39892	NA	NA	NA	NA	NA	1	0.725418	1	0.638074	Uhg8	Arrhythmic
FBgn0051864	4.73608	NA	NA	NA	NA	NA	4.27879	NA	NA	NA	NA	NA	1	0.726056	2	0.994631	Qtzl	Arrhythmic
FBgn0028670	10.4855	-0.0176108	-0.279128	0.559367	0.0266734	17.7593	10.4855	NA	NA	NA	NA	NA	2	0.969626	1	0.851085	Vha100-2	Clk_dependent
FBgn0028675	8.04478	-0.0229038	-0.14533	0.294247	0.0182881	17.4029	8.04478	-0.0229038	-0.14533	0.294247	0.0182881	17.4029	4	0.753585	1	0.618206	Sur	Clk-independent
FBgn0037342	8.14912	NA	NA	NA	NA	NA	8.14912	NA	NA	NA	NA	NA	1	0.726081	1	0.857026	CG2931	Arrhythmic
FBgn0262801	6.06556	NA	NA	NA	NA	NA	6.06556	NA	NA	NA	NA	NA	1	0.726149	1	0.822104	twr	Arrhythmic
FBgn0266452	10.6321	NA	NA	NA	NA	NA	10.7052	NA	NA	NA	NA	NA	1	0.726175	2	0.895468	Ctps	Arrhythmic
FBgn0028686	8.55508	0.113814	0.043835	0.243927	0.0142563	1.40427	8.3269	NA	NA	NA	NA	NA	2	0.633765	2	1	Rpt3	Clk_dependent
FBgn0260940	7.01411	NA	NA	NA	NA	NA	7.01411	NA	NA	NA	NA	NA	1	0.726238	1	0.694933	lsn	Arrhythmic
FBgn0035109	8.44409	NA	NA	NA	NA	NA	8.44409	NA	NA	NA	NA	NA	1	0.726457	1	0.555917	CG13876	Arrhythmic
FBgn0033566	5.89225	NA	NA	NA	NA	NA	5.70834	NA	NA	NA	NA	NA	1	0.726528	2	0.650638	CG18004	Arrhythmic
FBgn0030029	3.83959	NA	NA	NA	NA	NA	3.83959	NA	NA	NA	NA	NA	1	0.726547	1	0.835757	CG15343	Arrhythmic
FBgn0037093	11.0895	NA	NA	NA	NA	NA	11.0895	NA	NA	NA	NA	NA	1	0.726652	1	0.800036	Cdk12	Arrhythmic
FBgn0037737	6.82507	NA	NA	NA	NA	NA	6.66599	NA	NA	NA	NA	NA	1	0.72677	2	0.826709	Pnn	Arrhythmic
FBgn0028699	9.98964	0.0396611	-0.217426	0.442028	0.0221243	18.6892	9.98964	NA	NA	NA	NA	NA	2	0.903151	1	0.852242	Rh50	Clk_dependent
FBgn0287828	6.51172	NA	NA	NA	NA	NA	6.51172	NA	NA	NA	NA	NA	1	0.72711	1	0.647512	Pkcdelta	Arrhythmic
FBgn0039491	5.01727	NA	NA	NA	NA	NA	5.39238	NA	NA	NA	NA	NA	1	0.727199	2	0.998065	CG6059	Arrhythmic
FBgn0037616	8.17999	NA	NA	NA	NA	NA	8.17999	NA	NA	NA	NA	NA	1	0.727366	1	0.823021	CG8136	Arrhythmic
FBgn0028717	10.8085	-0.0489512	0.0198608	0.105654	0.00488752	10.5278	10.7314	-0.0489512	0.0198608	0.105654	0.00492262	10.5278	4	0.64007	2	0.982944	Lnk	Clk-independent
FBgn0032376	4.12846	NA	NA	NA	NA	NA	3.67459	NA	NA	NA	NA	NA	1	0.72737	2	0.880172	Tsp33B	Arrhythmic
FBgn0267002	14.2881	NA	NA	NA	NA	NA	14.4099	NA	NA	NA	NA	NA	1	0.727419	2	1	unc-104	Arrhythmic
FBgn0259176	15.2545	NA	NA	NA	NA	NA	15.3314	NA	NA	NA	NA	NA	1	0.727497	2	1	bun	Arrhythmic
FBgn0032603	8.82432	NA	NA	NA	NA	NA	8.82432	NA	NA	NA	NA	NA	1	0.727564	1	0.854957	CG17928	Arrhythmic
FBgn0265979	1.46379	NA	NA	NA	NA	NA	3.96812	NA	NA	NA	NA	NA	1	0.727569	2	1	lncRNA:CR44758	Arrhythmic
FBgn0024913	10.0932	NA	NA	NA	NA	NA	9.94348	NA	NA	NA	NA	NA	1	0.727638	2	0.999999	Actbeta	Arrhythmic
FBgn0287218	7.90552	NA	NA	NA	NA	NA	8.12161	NA	NA	NA	NA	NA	1	0.727719	2	0.968367	CG46448	Arrhythmic
FBgn0054008	5.90861	NA	NA	NA	NA	NA	5.54936	NA	NA	NA	NA	NA	1	0.727877	2	0.998047	CG34008	Arrhythmic
FBgn0033993	4.86993	NA	NA	NA	NA	NA	4.60105	NA	NA	NA	NA	NA	1	0.72811	2	0.810083	CG8089	Arrhythmic
FBgn0039543	9.22299	NA	NA	NA	NA	NA	8.8001	NA	NA	NA	NA	NA	1	0.728322	2	1	CROT	Arrhythmic
FBgn0029914	8.42375	NA	NA	NA	NA	NA	8.31823	NA	NA	NA	NA	NA	1	0.728509	2	0.855648	CG4558	Arrhythmic
FBgn0028879	12.7682	-0.0317297	-0.0530877	0.123694	0.00484386	15.9423	12.7682	-0.0317297	-0.0530877	0.123694	0.00484386	15.9423	4	0.763857	1	0.731477	wwk	Clk-independent
FBgn0028886	8.74203	0.159786	0.228304	0.557332	0.0318766	3.6675	9.28058	NA	NA	NA	NA	NA	2	0.958811	2	1	CG15279	Clk_dependent
FBgn0028888	13.3479	0.0676122	-0.250777	0.519463	0.0194586	19.0059	13.3479	0.141717	-0.101758	0.348931	0.0130706	21.6213	5	1	1	0.852311	CG4168	Clk-modulated
FBgn0028894	5.81	NA	NA	NA	NA	NA	5.61025	0.0921252	-0.22569	0.487537	0.0434506	19.4803	3	0.621346	2	0.814619	GMF	Clk-dependent_gain
FBgn0015278	11.8447	NA	NA	NA	NA	NA	11.8447	NA	NA	NA	NA	NA	1	0.728586	1	0.838751	Pi3K68D	Arrhythmic
FBgn0034139	4.58876	NA	NA	NA	NA	NA	4.58876	NA	NA	NA	NA	NA	1	0.728707	1	0.835068	CG4927	Arrhythmic
FBgn0036240	8.66314	NA	NA	NA	NA	NA	8.66314	NA	NA	NA	NA	NA	1	0.728769	1	0.777173	CG6928	Arrhythmic
FBgn0010620	8.68288	NA	NA	NA	NA	NA	9.0667	NA	NA	NA	NA	NA	1	0.72882	2	1	CG10939	Arrhythmic
FBgn0028931	8.62876	NA	NA	NA	NA	NA	8.62876	0.0291081	-0.137101	0.280314	0.016243	18.7991	3	0.755061	1	0.852309	CG16863	Clk-dependent_gain
FBgn0028936	6.45888	-0.107869	0.121401	0.3248	0.0251437	8.77481	6.23629	-0.107869	0.121401	0.3248	0.0260412	8.77481	4	0.718281	2	0.954711	NimB5	Clk-independent
FBgn0033177	9.07763	NA	NA	NA	NA	NA	9.01751	NA	NA	NA	NA	NA	1	0.729349	2	0.67764	CG11141	Arrhythmic
FBgn0028940	8.97896	0.0616793	0.0261775	0.134009	0.00746239	1.53313	9.101	0.0616793	0.0261775	0.134009	0.00736232	1.53313	4	0.607246	2	0.999068	Cyp28a5	Clk-independent
FBgn0264507	6.00233	NA	NA	NA	NA	NA	6.27013	NA	NA	NA	NA	NA	1	0.729483	2	0.995498	asRNA:CR43906	Arrhythmic
FBgn0283678	4.85664	NA	NA	NA	NA	NA	5.12986	NA	NA	NA	NA	NA	1	0.729503	2	0.768647	Osi21	Arrhythmic
FBgn0032004	6.22306	NA	NA	NA	NA	NA	6.22306	NA	NA	NA	NA	NA	1	0.729573	1	0.645623	CG8292	Arrhythmic
FBgn0028968	9.27523	-0.055545	0.0678928	0.175439	0.00945737	8.61917	9.1974	-0.055545	0.0678928	0.175439	0.00953741	8.61917	4	0.865508	2	0.695352	gammaCOP	Clk-independent
FBgn0266346	10.1253	NA	NA	NA	NA	NA	10.0679	NA	NA	NA	NA	NA	1	0.729706	2	0.510684	CngB	Arrhythmic
FBgn0035035	7.30682	NA	NA	NA	NA	NA	7.30682	NA	NA	NA	NA	NA	1	0.729707	1	0.85695	Samtor	Arrhythmic
FBgn0038149	6.97267	NA	NA	NA	NA	NA	7.30958	NA	NA	NA	NA	NA	1	0.729814	2	1	GILT1	Arrhythmic
FBgn0037831	11.0103	NA	NA	NA	NA	NA	10.2823	NA	NA	NA	NA	NA	1	0.730127	2	1	Cap-H2	Arrhythmic
FBgn0037554	9.2346	NA	NA	NA	NA	NA	9.85705	NA	NA	NA	NA	NA	1	0.730137	2	1	PolI	Arrhythmic
FBgn0028984	8.19964	NA	NA	NA	NA	NA	8.50676	-0.0414645	0.145379	0.302353	0.0177713	7.06127	3	0.958716	2	1	Spn88Ea	Clk-dependent_gain
FBgn0002780	8.01772	NA	NA	NA	NA	NA	8.12932	NA	NA	NA	NA	NA	1	0.730139	2	0.920332	mod	Arrhythmic
FBgn0028988	7.62373	-0.106628	0.168414	0.398661	0.0261461	8.15594	7.45099	NA	NA	NA	NA	NA	2	0.955483	2	0.993211	Spn42Dd	Clk_dependent
FBgn0032723	12.403	NA	NA	NA	NA	NA	12.446	NA	NA	NA	NA	NA	1	0.730143	2	0.896783	ssp3	Arrhythmic
FBgn0028530	6.65779	NA	NA	NA	NA	NA	6.4406	NA	NA	NA	NA	NA	1	0.730233	2	0.977468	mTTF	Arrhythmic
FBgn0023388	12.5782	NA	NA	NA	NA	NA	12.5782	NA	NA	NA	NA	NA	1	0.730391	1	0.835409	Dap160	Arrhythmic
FBgn0243514	6.25983	NA	NA	NA	NA	NA	6.59566	NA	NA	NA	NA	NA	1	0.730421	2	0.998106	eater	Arrhythmic
FBgn0025454	9.80532	NA	NA	NA	NA	NA	10.208	NA	NA	NA	NA	NA	1	0.730544	2	1	Cyp6g1	Arrhythmic
FBgn0036386	9.37019	NA	NA	NA	NA	NA	9.44395	NA	NA	NA	NA	NA	1	0.730698	2	0.708123	CG8833	Arrhythmic
FBgn0039163	6.63698	NA	NA	NA	NA	NA	6.49756	NA	NA	NA	NA	NA	1	0.730754	2	0.504101	CG5515	Arrhythmic
FBgn0033153	6.14322	NA	NA	NA	NA	NA	5.74448	NA	NA	NA	NA	NA	1	0.731143	2	0.99976	Gadd45	Arrhythmic
FBgn0029095	10.2702	0.0131392	0.158613	0.318312	0.0154968	5.6843	10.2702	0.0131392	0.158613	0.318312	0.0154968	5.6843	4	0.832271	1	0.791308	aru	Clk-independent
FBgn0261786	9.55182	NA	NA	NA	NA	NA	9.55182	NA	NA	NA	NA	NA	1	0.731312	1	0.856765	mi	Arrhythmic
FBgn0032946	12.8846	NA	NA	NA	NA	NA	13.079	NA	NA	NA	NA	NA	1	0.731321	2	1	nrv3	Arrhythmic
FBgn0029114	8.67068	-0.0754834	0.0535664	0.185117	0.0106749	9.64259	8.55692	-0.0754834	0.0535664	0.185117	0.0108168	9.64259	4	0.652706	2	0.897087	Tollo	Clk-independent
FBgn0031914	10.6315	NA	NA	NA	NA	NA	10.9286	NA	NA	NA	NA	NA	1	0.731379	2	1	CG5973	Arrhythmic
FBgn0264385	4.98507	NA	NA	NA	NA	NA	5.75076	NA	NA	NA	NA	NA	1	0.73142	2	1	lncRNA:CR43837	Arrhythmic
FBgn0031575	9.11632	NA	NA	NA	NA	NA	9.02597	NA	NA	NA	NA	NA	1	0.731554	2	0.956615	Cep97	Arrhythmic
FBgn0029131	9.27909	0.100505	-0.158317	0.375049	0.0202094	20.1606	9.27909	NA	NA	NA	NA	NA	2	0.864233	1	0.844147	Debcl	Clk_dependent
FBgn0039633	14.1946	NA	NA	NA	NA	NA	14.3643	NA	NA	NA	NA	NA	1	0.731571	2	1	Bicra	Arrhythmic
FBgn0044323	4.62733	NA	NA	NA	NA	NA	4.62733	NA	NA	NA	NA	NA	1	0.731757	1	0.856889	Cka	Arrhythmic
FBgn0030752	8.8742	NA	NA	NA	NA	NA	8.7672	NA	NA	NA	NA	NA	1	0.731766	2	0.972501	Cdc50	Arrhythmic
FBgn0029147	7.91349	0.0887036	-0.0833793	0.243478	0.0153838	21.1181	7.62576	0.0887036	-0.0833793	0.243478	0.0159642	21.1181	4	0.767826	2	1	NtR	Clk-independent
FBgn0052409	5.74038	NA	NA	NA	NA	NA	5.74038	NA	NA	NA	NA	NA	1	0.732065	1	0.842808	CG32409	Arrhythmic
FBgn0286818	9.92492	NA	NA	NA	NA	NA	9.92492	NA	NA	NA	NA	NA	1	0.732129	1	0.853955	Pdi	Arrhythmic
FBgn0029155	11.8893	-0.00497075	-0.0976409	0.195535	0.00822316	17.8057	11.8893	NA	NA	NA	NA	NA	2	0.9297	1	0.855981	Men-b	Clk_dependent
FBgn0029167	12.4991	0.120131	-0.0809805	0.289754	0.011591	21.7344	12.6638	0.120131	-0.0809805	0.289754	0.0114402	21.7344	4	0.967272	2	0.999989	Hml	Clk-independent
FBgn0037081	10.3565	NA	NA	NA	NA	NA	10.3565	NA	NA	NA	NA	NA	1	0.732138	1	0.843505	barc	Arrhythmic
FBgn0034528	6.42088	NA	NA	NA	NA	NA	6.42088	NA	NA	NA	NA	NA	1	0.73224	1	0.856482	CG11180	Arrhythmic
FBgn0261641	13.1853	NA	NA	NA	NA	NA	13.3792	NA	NA	NA	NA	NA	1	0.732299	2	1	CG42724	Arrhythmic
FBgn0028644	12.2419	NA	NA	NA	NA	NA	12.2419	NA	NA	NA	NA	NA	1	0.732501	1	0.790606	beat-Ic	Arrhythmic
FBgn0029508	8.20827	0.165526	0.0763917	0.364606	0.0222097	1.65158	8.20827	-0.12169	0.0474382	0.261219	0.015912	10.5802	5	0.644438	1	0.821979	Tsp42Ea	Clk-modulated
FBgn0030222	4.31226	NA	NA	NA	NA	NA	4.31226	NA	NA	NA	NA	NA	1	0.732658	1	0.738269	CG9806	Arrhythmic
FBgn0037715	8.42239	NA	NA	NA	NA	NA	8.33731	NA	NA	NA	NA	NA	1	0.732755	2	0.857471	CG9399	Arrhythmic
FBgn0028468	7.31644	NA	NA	NA	NA	NA	6.77423	NA	NA	NA	NA	NA	1	0.732799	2	1	rtet	Arrhythmic
FBgn0029573	7.07464	NA	NA	NA	NA	NA	7.21717	0.159718	-0.163662	0.457363	0.0316857	20.9534	3	0.905274	2	0.737759	CG14770	Clk-dependent_gain
FBgn0033113	5.43851	NA	NA	NA	NA	NA	5.21357	NA	NA	NA	NA	NA	1	0.732937	2	0.770596	Spn42Dc	Arrhythmic
FBgn0037942	6.12866	NA	NA	NA	NA	NA	6.12866	NA	NA	NA	NA	NA	1	0.732953	1	0.823857	CG14721	Arrhythmic
FBgn0030418	8.55655	NA	NA	NA	NA	NA	8.69303	NA	NA	NA	NA	NA	1	0.733318	2	0.943208	CG4004	Arrhythmic
FBgn0266720	9.7228	NA	NA	NA	NA	NA	9.7228	NA	NA	NA	NA	NA	1	0.733442	1	0.515121	Snap24	Arrhythmic
FBgn0034265	7.1102	NA	NA	NA	NA	NA	7.1102	NA	NA	NA	NA	NA	1	0.733588	1	0.848971	Snx16	Arrhythmic
FBgn0263351	8.65706	NA	NA	NA	NA	NA	8.65706	NA	NA	NA	NA	NA	1	0.733598	1	0.64115	AP-2mu	Arrhythmic
FBgn0029686	6.79945	0.153483	-0.0748565	0.341529	0.0251145	22.2667	6.79945	NA	NA	NA	NA	NA	2	0.712009	1	0.834014	Glos	Clk_dependent
FBgn0039272	5.79697	NA	NA	NA	NA	NA	5.79697	NA	NA	NA	NA	NA	1	0.733716	1	0.637888	CG11836	Arrhythmic
FBgn0029688	12.6905	-0.0819491	-0.0391652	0.181654	0.00715709	13.7029	12.8054	NA	NA	NA	NA	NA	2	0.898496	2	0.999866	lva	Clk_dependent
FBgn0029689	7.58333	-0.0820586	-0.0396973	0.182313	0.0120206	13.7211	7.58333	-0.0820586	-0.0396973	0.182313	0.0120206	13.7211	4	0.6874	1	0.614438	CG6428	Clk-independent
FBgn0034243	8.39316	NA	NA	NA	NA	NA	8.32303	NA	NA	NA	NA	NA	1	0.733897	2	0.589415	Ns2	Arrhythmic
FBgn0029720	11.6099	NA	NA	NA	NA	NA	11.7588	0.012396	-0.0794857	0.160893	0.00684137	18.5909	3	0.664726	2	1	CG3009	Clk-dependent_gain
FBgn0040475	9.4292	NA	NA	NA	NA	NA	9.36721	NA	NA	NA	NA	NA	1	0.733897	2	0.517201	SH3PX1	Arrhythmic
FBgn0029723	10.4365	-0.0890737	0.0912386	0.255018	0.0122176	8.95414	10.5024	NA	NA	NA	NA	NA	2	0.932353	2	0.649779	Proc-R	Clk_dependent
FBgn0026147	11.6255	NA	NA	NA	NA	NA	11.5224	NA	NA	NA	NA	NA	1	0.734139	2	0.999831	TTLL4A	Arrhythmic
FBgn0029733	5.51109	0.017507	-0.308875	0.618741	0.056136	18.2163	4.75545	0.017507	-0.308875	0.618741	0.065056	18.2163	4	0.890733	2	1	CG6927	Clk-independent
FBgn0029736	9.17444	-0.0995517	0.00208065	0.199147	0.0108534	11.9202	9.11552	NA	NA	NA	NA	NA	2	0.835227	2	0.711948	CG4041	Clk_dependent
FBgn0025455	12.2325	NA	NA	NA	NA	NA	12.4077	NA	NA	NA	NA	NA	1	0.734315	2	1	CycT	Arrhythmic
FBgn0029761	14.2244	0.0751915	-0.103322	0.255572	0.00898358	20.403	14.2244	0.0751915	-0.103322	0.255572	0.00898358	20.403	4	0.870411	1	0.796975	SK	Clk-independent
FBgn0029762	9.60103	0.206341	0.14954	0.509661	0.026542	2.39545	9.72392	NA	NA	NA	NA	NA	2	0.947985	2	0.961171	NAAT1	Clk_dependent
FBgn0029765	8.5892	-0.107304	0.243488	0.532168	0.0309789	7.58552	8.73817	NA	NA	NA	NA	NA	2	0.898082	2	0.653528	CG16756	Clk_dependent
FBgn0029766	7.59683	-0.014465	0.179091	0.359348	0.0236511	6.30785	7.76533	-0.014465	0.179091	0.359348	0.0231379	6.30785	4	0.910835	2	0.896296	CG15784	Clk-independent
FBgn0029768	12.4057	0.173998	0.150602	0.460244	0.0185497	2.72517	12.4057	NA	NA	NA	NA	NA	2	0.927238	1	0.823244	SPR	Clk_dependent
FBgn0050090	3.20459	NA	NA	NA	NA	NA	5.77288	NA	NA	NA	NA	NA	1	0.734421	2	1	Erasp	Arrhythmic
FBgn0030037	7.42594	NA	NA	NA	NA	NA	7.42594	NA	NA	NA	NA	NA	1	0.734532	1	0.608665	Miga	Arrhythmic
FBgn0036192	5.02913	NA	NA	NA	NA	NA	5.02913	NA	NA	NA	NA	NA	1	0.734624	1	0.658694	Pldn	Arrhythmic
FBgn0261260	15.3006	NA	NA	NA	NA	NA	15.4964	NA	NA	NA	NA	NA	1	0.734779	2	0.999999	mgl	Arrhythmic
FBgn0283473	9.80891	NA	NA	NA	NA	NA	10.1001	NA	NA	NA	NA	NA	1	0.735738	2	1	S6KL	Arrhythmic
FBgn0039482	3.83089	NA	NA	NA	NA	NA	3.47992	NA	NA	NA	NA	NA	1	0.735838	2	0.67391	CG14258	Arrhythmic
FBgn0086779	11.474	NA	NA	NA	NA	NA	11.5308	NA	NA	NA	NA	NA	1	0.73599	2	0.695626	step	Arrhythmic
FBgn0033498	3.33197	NA	NA	NA	NA	NA	3.33197	NA	NA	NA	NA	NA	1	0.736013	1	0.855987	CG12209	Arrhythmic
FBgn0029801	9.66185	0.0957899	-0.120521	0.307902	0.0159339	20.5652	9.66185	NA	NA	NA	NA	NA	2	0.801196	1	0.767399	CG15771	Clk_dependent
FBgn0011762	6.19385	NA	NA	NA	NA	NA	6.19385	NA	NA	NA	NA	NA	1	0.736401	1	0.841758	Prim1	Arrhythmic
FBgn0034351	6.56402	NA	NA	NA	NA	NA	6.56402	NA	NA	NA	NA	NA	1	0.736438	1	0.786716	rswl	Arrhythmic
FBgn0034073	7.33567	NA	NA	NA	NA	NA	7.44865	NA	NA	NA	NA	NA	1	0.736568	2	0.806405	CG8414	Arrhythmic
FBgn0033955	7.36417	NA	NA	NA	NA	NA	7.36417	NA	NA	NA	NA	NA	1	0.736577	1	0.811488	Targ	Arrhythmic
FBgn0029819	8.55565	-0.0773514	0.0228873	0.161333	0.00942843	10.9011	8.55565	-0.0773514	0.0228873	0.161333	0.00942843	10.9011	4	0.703637	1	0.855833	Usp30	Clk-independent
FBgn0262512	7.93405	NA	NA	NA	NA	NA	7.73523	NA	NA	NA	NA	NA	1	0.736586	2	0.984491	Vha14-1	Arrhythmic
FBgn0031403	3.42206	NA	NA	NA	NA	NA	3.42206	NA	NA	NA	NA	NA	1	0.736639	1	0.816113	CG15387	Arrhythmic
FBgn0029824	11.9948	0.0671695	-0.00603421	0.13488	0.00562244	23.6578	11.9948	0.0671695	-0.00603421	0.13488	0.00562244	23.6578	4	0.784838	1	0.77865	CG3726	Clk-independent
FBgn0030703	8.80699	NA	NA	NA	NA	NA	8.80699	NA	NA	NA	NA	NA	1	0.736695	1	0.536407	MSBP	Arrhythmic
FBgn0000566	6.43577	NA	NA	NA	NA	NA	6.64193	NA	NA	NA	NA	NA	1	0.736774	2	0.985824	Cth	Arrhythmic
FBgn0029830	9.60251	NA	NA	NA	NA	NA	9.60251	-0.123218	0.129479	0.357477	0.0186137	8.90538	3	0.924286	1	0.826982	Grip	Clk-dependent_gain
FBgn0029831	9.96691	NA	NA	NA	NA	NA	9.96691	-0.43269	0.343542	1.10497	0.0554321	9.43677	3	0.757981	1	0.838818	CG5966	Clk-dependent_gain
FBgn0032075	7.97233	NA	NA	NA	NA	NA	7.97233	NA	NA	NA	NA	NA	1	0.737002	1	0.80776	Tsp29Fb	Arrhythmic
FBgn0029834	12.1288	-0.0704818	0.066279	0.1935	0.00797691	9.11735	12.1288	-0.0704818	0.066279	0.1935	0.00797691	9.11735	4	0.750809	1	0.788555	CG5937	Clk-independent
FBgn0029835	9.76795	0.0164319	0.178738	0.358983	0.0183755	5.64983	9.64876	0.0858515	0.0500088	0.19871	0.0102971	2.01473	5	0.618557	2	0.992364	CG5921	Clk-modulated
FBgn0036889	6.55933	NA	NA	NA	NA	NA	6.55933	NA	NA	NA	NA	NA	1	0.737068	1	0.620086	CG14100	Arrhythmic
FBgn0086680	10.1204	NA	NA	NA	NA	NA	10.1204	NA	NA	NA	NA	NA	1	0.73729	1	0.850896	vvl	Arrhythmic
FBgn0029838	6.41819	0.0815361	-0.277015	0.57753	0.0449916	19.0934	6.24989	0.0815361	-0.277015	0.57753	0.0462032	19.0934	4	0.672681	2	0.62559	CG4666	Clk-independent
FBgn0029843	9.76669	-0.181585	0.11049	0.425116	0.0217636	9.91203	9.6666	-0.181585	0.11049	0.425116	0.0219889	9.91203	4	0.646664	2	0.985213	Nep1	Clk-independent
FBgn0000529	6.70697	NA	NA	NA	NA	NA	6.70697	NA	NA	NA	NA	NA	1	0.73738	1	0.775849	bsh	Arrhythmic
FBgn0038163	5.40676	NA	NA	NA	NA	NA	5.70948	NA	NA	NA	NA	NA	1	0.737533	2	0.992995	CG10841	Arrhythmic
FBgn0259242	13.6616	NA	NA	NA	NA	NA	13.7796	NA	NA	NA	NA	NA	1	0.737661	2	0.999994	CG42340	Arrhythmic
FBgn0037102	5.94402	NA	NA	NA	NA	NA	5.94402	NA	NA	NA	NA	NA	1	0.737785	1	0.713231	CRIF	Arrhythmic
FBgn0037536	11.1895	NA	NA	NA	NA	NA	11.1895	NA	NA	NA	NA	NA	1	0.737926	1	0.856383	CG2698	Arrhythmic
FBgn0283478	8.21336	NA	NA	NA	NA	NA	8.41007	NA	NA	NA	NA	NA	1	0.738311	2	0.999707	und	Arrhythmic
FBgn0029863	6.47283	0.253402	-0.132396	0.571809	0.0441699	22.1609	5.70052	NA	NA	NA	NA	NA	2	0.958653	2	1	CG3823	Clk_dependent
FBgn0029864	13.2415	NA	NA	NA	NA	NA	12.9862	-0.0420961	0.079729	0.18032	0.00694277	7.85557	3	0.816642	2	1	CG15894	Clk-dependent_gain
FBgn0003321	12.471	NA	NA	NA	NA	NA	12.688	NA	NA	NA	NA	NA	1	0.738435	2	1	sbr	Arrhythmic
FBgn0013279	5.01192	NA	NA	NA	NA	NA	5.01192	NA	NA	NA	NA	NA	1	0.738559	1	0.758495	Hsp70Bc	Arrhythmic
FBgn0054054	4.56608	NA	NA	NA	NA	NA	4.56608	NA	NA	NA	NA	NA	1	0.738831	1	0.842226	CG34054	Arrhythmic
FBgn0005660	6.29649	NA	NA	NA	NA	NA	6.66817	NA	NA	NA	NA	NA	1	0.738879	2	0.99964	Ets21C	Arrhythmic
FBgn0266073	3.86496	NA	NA	NA	NA	NA	3.86496	NA	NA	NA	NA	NA	1	0.73898	1	0.855859	lncRNA:CR44826	Arrhythmic
FBgn0036911	7.37139	NA	NA	NA	NA	NA	7.20622	NA	NA	NA	NA	NA	1	0.738993	2	0.993297	Fibp	Arrhythmic
FBgn0029958	8.21075	NA	NA	NA	NA	NA	8.34737	NA	NA	NA	NA	NA	1	0.739095	2	0.996886	Pdp	Arrhythmic
FBgn0029881	13.638	0.155935	-0.158097	0.444119	0.0162824	20.9737	13.5143	NA	NA	NA	NA	NA	2	0.793929	2	1	pigs	Clk_dependent
FBgn0040339	6.98954	NA	NA	NA	NA	NA	6.85287	NA	NA	NA	NA	NA	1	0.739226	2	0.702761	MED22	Arrhythmic
FBgn0030321	8.79302	NA	NA	NA	NA	NA	8.79302	NA	NA	NA	NA	NA	1	0.739296	1	0.773163	CG1703	Arrhythmic
FBgn0036111	10.5107	NA	NA	NA	NA	NA	10.674	NA	NA	NA	NA	NA	1	0.739393	2	0.999912	Aps	Arrhythmic
FBgn0263511	10.7648	NA	NA	NA	NA	NA	10.926	NA	NA	NA	NA	NA	1	0.739682	2	1	Vsx1	Arrhythmic
FBgn0086408	7.94632	NA	NA	NA	NA	NA	7.94632	NA	NA	NA	NA	NA	1	0.739818	1	0.841124	stl	Arrhythmic
FBgn0000346	10.839	NA	NA	NA	NA	NA	11.0028	NA	NA	NA	NA	NA	1	0.740029	2	0.999997	comt	Arrhythmic
FBgn0029895	12.2689	0.0356965	-0.0619943	0.143074	0.00583074	19.9956	12.3404	NA	NA	NA	NA	NA	2	0.711604	2	0.989006	CG14441	Clk_dependent
FBgn0029896	10.0879	-0.0897797	0.0413098	0.197655	0.00979662	10.3528	10.0879	NA	NA	NA	NA	NA	2	0.680175	1	0.569699	CG3168	Clk_dependent
FBgn0035495	8.81935	NA	NA	NA	NA	NA	8.93737	NA	NA	NA	NA	NA	1	0.740081	2	0.548682	CG14989	Arrhythmic
FBgn0029676	7.28642	NA	NA	NA	NA	NA	7.1619	NA	NA	NA	NA	NA	1	0.740307	2	0.630871	HIP-R	Arrhythmic
FBgn0286199	5.26102	NA	NA	NA	NA	NA	5.48355	NA	NA	NA	NA	NA	1	0.740434	2	0.7945	shps	Arrhythmic
FBgn0042126	5.05787	NA	NA	NA	NA	NA	5.05787	NA	NA	NA	NA	NA	1	0.740451	1	0.807004	CG18788	Arrhythmic
FBgn0004607	14.0749	NA	NA	NA	NA	NA	13.7612	NA	NA	NA	NA	NA	1	0.740474	2	1	zfh2	Arrhythmic
FBgn0031266	10.3588	NA	NA	NA	NA	NA	10.4152	NA	NA	NA	NA	NA	1	0.740503	2	0.563315	Sf3b1	Arrhythmic
FBgn0026257	3.1146	NA	NA	NA	NA	NA	3.90192	NA	NA	NA	NA	NA	1	0.740514	2	0.999957	cav	Arrhythmic
FBgn0030049	11.3617	NA	NA	NA	NA	NA	11.3617	NA	NA	NA	NA	NA	1	0.740714	1	0.652187	Trf4-1	Arrhythmic
FBgn0029915	8.81337	0.0853282	-0.0899871	0.248021	0.0140707	20.8985	8.56205	0.0853282	-0.0899871	0.248021	0.0144837	20.8985	4	0.833066	2	0.999988	CG14434	Clk-independent
FBgn0029693	9.28875	NA	NA	NA	NA	NA	9.37766	NA	NA	NA	NA	NA	1	0.740715	2	0.961333	Cmtr1	Arrhythmic
FBgn0035440	6.54382	NA	NA	NA	NA	NA	6.54382	NA	NA	NA	NA	NA	1	0.740729	1	0.856184	CG14969	Arrhythmic
FBgn0267253	11.8187	NA	NA	NA	NA	NA	11.8941	NA	NA	NA	NA	NA	1	0.740788	2	0.866893	CG32700	Arrhythmic
FBgn0035691	5.98741	NA	NA	NA	NA	NA	6.40659	NA	NA	NA	NA	NA	1	0.740788	2	1	CG7386	Arrhythmic
FBgn0039876	7.80221	NA	NA	NA	NA	NA	7.69589	NA	NA	NA	NA	NA	1	0.740838	2	0.814899	CG2126	Arrhythmic
FBgn0029930	11.8952	NA	NA	NA	NA	NA	11.8952	0.122857	-0.114156	0.335413	0.0140987	21.1402	3	0.857128	1	0.855473	CG12541	Clk-dependent_gain
FBgn0263345	5.29783	NA	NA	NA	NA	NA	3.57058	NA	NA	NA	NA	NA	1	0.740863	2	1	asRNA:CR43426	Arrhythmic
FBgn0029937	8.84123	0.104916	-0.0343995	0.220823	0.0124883	22.7898	9.01157	0.104916	-0.0343995	0.220823	0.0122522	22.7898	4	0.633127	2	0.990982	CG8300	Clk-independent
FBgn0031059	6.86453	NA	NA	NA	NA	NA	6.86453	NA	NA	NA	NA	NA	1	0.74087	1	0.725021	CG14229	Arrhythmic
FBgn0029950	9.44781	0.174469	-0.102152	0.404349	0.0213991	21.9767	9.44781	NA	NA	NA	NA	NA	2	0.775321	1	0.850605	rumpel	Clk_dependent
FBgn0035374	5.86821	NA	NA	NA	NA	NA	5.86821	NA	NA	NA	NA	NA	1	0.741246	1	0.691428	mRpS35	Arrhythmic
FBgn0031997	7.78973	NA	NA	NA	NA	NA	7.78973	NA	NA	NA	NA	NA	1	0.741409	1	0.612526	PGAP5	Arrhythmic
FBgn0001147	7.95597	NA	NA	NA	NA	NA	7.75262	NA	NA	NA	NA	NA	1	0.741515	2	0.998969	gsb-n	Arrhythmic
FBgn0035317	7.66825	NA	NA	NA	NA	NA	7.32396	NA	NA	NA	NA	NA	1	0.741598	2	0.999819	Oseg2	Arrhythmic
FBgn0026634	7.86813	NA	NA	NA	NA	NA	7.86813	NA	NA	NA	NA	NA	1	0.741629	1	0.800713	Cog2	Arrhythmic
FBgn0052344	8.87257	NA	NA	NA	NA	NA	8.94699	NA	NA	NA	NA	NA	1	0.741636	2	0.762409	CG32344	Arrhythmic
FBgn0029970	5.68368	0.168192	-0.125171	0.419315	0.0368876	21.5562	6.00847	0.168192	-0.125171	0.419315	0.0348936	21.5562	4	0.607061	2	0.978827	Nek2	Clk-independent
FBgn0029974	9.60685	-0.0878261	-0.0100529	0.176799	0.00920172	12.4353	9.39185	NA	NA	NA	NA	NA	2	0.734429	2	1	dpr14	Clk_dependent
FBgn0010278	7.11734	NA	NA	NA	NA	NA	7.11734	NA	NA	NA	NA	NA	1	0.741875	1	0.849163	Ssrp	Arrhythmic
FBgn0041184	11.4953	NA	NA	NA	NA	NA	11.4953	NA	NA	NA	NA	NA	1	0.742228	1	0.820471	Socs36E	Arrhythmic
FBgn0029837	10.2173	NA	NA	NA	NA	NA	10.1165	NA	NA	NA	NA	NA	1	0.742323	2	0.992487	Tsp5D	Arrhythmic
FBgn0034946	8.19667	NA	NA	NA	NA	NA	8.19667	NA	NA	NA	NA	NA	1	0.742327	1	0.835663	CG3065	Arrhythmic
FBgn0034945	6.68851	NA	NA	NA	NA	NA	6.54721	NA	NA	NA	NA	NA	1	0.742452	2	0.69915	CG10904	Arrhythmic
FBgn0261109	6.81839	NA	NA	NA	NA	NA	6.81839	NA	NA	NA	NA	NA	1	0.742594	1	0.771231	mrn	Arrhythmic
FBgn0029990	11.0737	0.192692	0.0657455	0.407199	0.0183859	1.25596	11.6832	NA	NA	NA	NA	NA	2	0.938237	2	1	CG2233	Clk_dependent
FBgn0029992	9.70368	-0.0939409	-0.0535026	0.216217	0.011141	13.9775	9.70368	NA	NA	NA	NA	NA	2	0.875067	1	0.844727	Upf2	Clk_dependent
FBgn0036763	7.28514	NA	NA	NA	NA	NA	7.28514	NA	NA	NA	NA	NA	1	0.74281	1	0.523881	TrpRS-m	Arrhythmic
FBgn0035111	9.92413	NA	NA	NA	NA	NA	10.0499	NA	NA	NA	NA	NA	1	0.742845	2	0.999988	Dis3l2	Arrhythmic
FBgn0028327	8.64306	NA	NA	NA	NA	NA	8.8194	NA	NA	NA	NA	NA	1	0.742851	2	0.999954	l(1)G0320	Arrhythmic
FBgn0029996	10.196	0.059828	0.00224558	0.11974	0.00587195	0.143302	10.3825	0.059828	0.00224558	0.11974	0.00576644	0.143302	4	0.633921	2	1	UbcE2H	Clk-independent
FBgn0034750	8.59039	NA	NA	NA	NA	NA	8.68428	NA	NA	NA	NA	NA	1	0.742913	2	0.684715	CG3732	Arrhythmic
FBgn0040336	7.45226	NA	NA	NA	NA	NA	7.9818	NA	NA	NA	NA	NA	1	0.743168	2	1	Seipin	Arrhythmic
FBgn0036850	6.06554	NA	NA	NA	NA	NA	6.39064	NA	NA	NA	NA	NA	1	0.743236	2	0.999952	Gem2	Arrhythmic
FBgn0030001	6.7567	-1.15834	-0.633141	2.64017	0.195374	13.9107	5.1006	NA	NA	NA	NA	NA	2	0.969555	2	1	cyr	Clk_dependent
FBgn0026761	8.56471	NA	NA	NA	NA	NA	8.56471	NA	NA	NA	NA	NA	1	0.743254	1	0.777949	Trap1	Arrhythmic
FBgn0260442	14.2927	NA	NA	NA	NA	NA	14.4281	NA	NA	NA	NA	NA	1	0.743387	2	1	rhea	Arrhythmic
FBgn0028647	9.07015	NA	NA	NA	NA	NA	9.28935	NA	NA	NA	NA	NA	1	0.743437	2	1	CG11902	Arrhythmic
FBgn0019662	9.87697	NA	NA	NA	NA	NA	9.96668	NA	NA	NA	NA	NA	1	0.743547	2	0.999632	qm	Arrhythmic
FBgn0034569	4.82987	NA	NA	NA	NA	NA	4.82987	NA	NA	NA	NA	NA	1	0.743838	1	0.831288	dgt3	Arrhythmic
FBgn0031456	8.79819	NA	NA	NA	NA	NA	8.70319	NA	NA	NA	NA	NA	1	0.743894	2	0.956677	Tnpo-SR	Arrhythmic
FBgn0005613	7.65711	NA	NA	NA	NA	NA	7.95825	NA	NA	NA	NA	NA	1	0.743982	2	1	Sox15	Arrhythmic
FBgn0027055	8.34092	NA	NA	NA	NA	NA	8.26411	NA	NA	NA	NA	NA	1	0.743996	2	0.639808	CSN3	Arrhythmic
FBgn0264693	12.8244	NA	NA	NA	NA	NA	12.8244	NA	NA	NA	NA	NA	1	0.744147	1	0.624971	ens	Arrhythmic
FBgn0037749	5.82889	NA	NA	NA	NA	NA	5.82889	NA	NA	NA	NA	NA	1	0.744205	1	0.854413	CG9471	Arrhythmic
FBgn0051436	7.78108	NA	NA	NA	NA	NA	6.14398	NA	NA	NA	NA	NA	1	0.744231	2	1	CG31436	Arrhythmic
FBgn0046225	9.53612	NA	NA	NA	NA	NA	9.79672	NA	NA	NA	NA	NA	1	0.744267	2	1	CG17230	Arrhythmic
FBgn0030027	10.1616	0.108201	-0.287059	0.613547	0.0301894	19.3769	10.5169	0.108201	-0.287059	0.613547	0.0291697	19.3769	4	0.971044	2	1	CG1632	Clk-independent
FBgn0050271	7.45142	NA	NA	NA	NA	NA	7.28878	NA	NA	NA	NA	NA	1	0.744291	2	0.915237	CG30271	Arrhythmic
FBgn0031050	7.54652	NA	NA	NA	NA	NA	7.29535	NA	NA	NA	NA	NA	1	0.744369	2	0.999997	Arp10	Arrhythmic
FBgn0030034	11.1553	-0.0414831	0.0735364	0.16886	0.0075686	7.96187	11.2865	-0.0414831	0.0735364	0.16886	0.00748063	7.96187	4	0.829146	2	0.998847	CG10555	Clk-independent
FBgn0030035	8.54976	0.0801648	-0.0617455	0.202375	0.0118351	21.493	8.54976	NA	NA	NA	NA	NA	2	0.626398	1	0.855345	PIG-T	Clk_dependent
FBgn0036277	5.69969	NA	NA	NA	NA	NA	5.69969	NA	NA	NA	NA	NA	1	0.744443	1	0.82182	CG10418	Arrhythmic
FBgn0030038	9.98878	-0.0889231	-0.0268602	0.185783	0.00929957	13.1205	9.90618	NA	NA	NA	NA	NA	2	0.794679	2	0.920457	CG1440	Clk_dependent
FBgn0032214	6.5335	NA	NA	NA	NA	NA	6.5335	NA	NA	NA	NA	NA	1	0.744505	1	0.570129	CG4968	Arrhythmic
FBgn0050109	5.69202	NA	NA	NA	NA	NA	5.69202	NA	NA	NA	NA	NA	1	0.744679	1	0.724442	CG30109	Arrhythmic
FBgn0016697	5.76423	NA	NA	NA	NA	NA	5.76423	NA	NA	NA	NA	NA	1	0.744879	1	0.814682	Prosalpha5	Arrhythmic
FBgn0034057	7.38842	NA	NA	NA	NA	NA	7.38842	NA	NA	NA	NA	NA	1	0.744934	1	0.85624	CG8314	Arrhythmic
FBgn0053052	7.18985	NA	NA	NA	NA	NA	7.18985	NA	NA	NA	NA	NA	1	0.744937	1	0.844229	Gorab	Arrhythmic
FBgn0010894	8.09854	NA	NA	NA	NA	NA	7.99908	NA	NA	NA	NA	NA	1	0.745027	2	0.899933	sinu	Arrhythmic
FBgn0038311	5.72981	NA	NA	NA	NA	NA	6.21842	NA	NA	NA	NA	NA	1	0.745102	2	1	CG14864	Arrhythmic
FBgn0003267	7.47993	NA	NA	NA	NA	NA	7.47993	NA	NA	NA	NA	NA	1	0.74525	1	0.814233	ro	Arrhythmic
FBgn0030056	10.1148	-0.0579982	0.080027	0.197668	0.00977119	8.39547	10.1148	NA	NA	NA	NA	NA	2	0.699514	1	0.812297	CAH3	Clk_dependent
FBgn0030481	6.35829	NA	NA	NA	NA	NA	6.54667	NA	NA	NA	NA	NA	1	0.745306	2	0.962605	CG1662	Arrhythmic
FBgn0040334	8.28196	NA	NA	NA	NA	NA	8.03959	NA	NA	NA	NA	NA	1	0.745377	2	0.999999	Tsp3A	Arrhythmic
FBgn0030659	6.77952	NA	NA	NA	NA	NA	6.77952	NA	NA	NA	NA	NA	1	0.745518	1	0.704966	CG9215	Arrhythmic
FBgn0030065	9.759	0.1971	-0.133469	0.476077	0.0243917	21.7264	10.0897	NA	NA	NA	NA	NA	2	0.917173	2	1	CG12075	Clk_dependent
FBgn0037721	6.78413	NA	NA	NA	NA	NA	7.12962	NA	NA	NA	NA	NA	1	0.745637	2	1	CG9427	Arrhythmic
FBgn0015544	6.52228	NA	NA	NA	NA	NA	6.28192	NA	NA	NA	NA	NA	1	0.745788	2	0.998668	spag	Arrhythmic
FBgn0030077	8.85259	-0.16131	0.178223	0.480767	0.0271541	8.80988	9.34278	NA	NA	NA	NA	NA	2	0.955273	2	1	CG15365	Clk_dependent
FBgn0035670	7.24469	NA	NA	NA	NA	NA	6.69856	NA	NA	NA	NA	NA	1	0.745791	2	1	CG10472	Arrhythmic
FBgn0050419	11.0552	NA	NA	NA	NA	NA	11.0552	NA	NA	NA	NA	NA	1	0.745795	1	0.726484	CG30419	Arrhythmic
FBgn0016041	8.22429	NA	NA	NA	NA	NA	8.22429	NA	NA	NA	NA	NA	1	0.745916	1	0.854428	Tom40	Arrhythmic
FBgn0030089	12.6934	-0.0754803	0.00202685	0.151015	0.00594857	11.8975	12.6934	-0.0754803	0.00202685	0.151015	0.00594857	11.8975	4	0.825365	1	0.849655	AP-1gamma	Clk-independent
FBgn0030090	11.4638	0.0612518	-0.00167502	0.122549	0.00534506	23.8956	11.2443	0.0612518	-0.00167502	0.122549	0.00544938	23.8956	4	0.954052	2	1	fend	Clk-independent
FBgn0031062	8.3251	NA	NA	NA	NA	NA	8.3251	NA	NA	NA	NA	NA	1	0.746031	1	0.808774	CG14230	Arrhythmic
FBgn0086855	7.81061	NA	NA	NA	NA	NA	7.81061	NA	NA	NA	NA	NA	1	0.746048	1	0.856478	CG17078	Arrhythmic
FBgn0039306	5.94809	NA	NA	NA	NA	NA	6.20322	NA	NA	NA	NA	NA	1	0.746193	2	0.994916	RIOK2	Arrhythmic
FBgn0038491	6.64722	NA	NA	NA	NA	NA	6.64722	NA	NA	NA	NA	NA	1	0.746291	1	0.813204	CG5292	Arrhythmic
FBgn0004811	9.14254	NA	NA	NA	NA	NA	9.14254	NA	NA	NA	NA	NA	1	0.746347	1	0.687467	fs(2)ltoPP43	Arrhythmic
FBgn0052392	7.05451	NA	NA	NA	NA	NA	6.37452	NA	NA	NA	NA	NA	1	0.746382	2	1	Rsph3	Arrhythmic
FBgn0030103	4.49561	0.436397	0.0857103	0.889469	0.0989264	0.74078	4.49561	NA	NA	NA	NA	NA	2	0.886113	1	0.772786	Obp8a	Clk_dependent
FBgn0030105	2.6703	-0.352435	-0.705784	1.57777	0.295429	16.231	4.34413	NA	NA	NA	NA	NA	2	0.919832	2	1	CG15369	Clk_dependent
FBgn0265598	13.9861	NA	NA	NA	NA	NA	13.8648	NA	NA	NA	NA	NA	1	0.746384	2	0.998365	Bx	Arrhythmic
FBgn0030114	10.3175	-0.0910323	0.029437	0.191347	0.00927294	10.8054	10.2031	-0.0910323	0.029437	0.191347	0.00937687	10.8054	4	0.874085	2	0.99625	CG17754	Clk-independent
FBgn0039260	10.3301	NA	NA	NA	NA	NA	10.3301	NA	NA	NA	NA	NA	1	0.746446	1	0.799634	Smg6	Arrhythmic
FBgn0003392	13.757	NA	NA	NA	NA	NA	13.7027	NA	NA	NA	NA	NA	1	0.746457	2	0.883933	shi	Arrhythmic
FBgn0260935	9.82361	NA	NA	NA	NA	NA	9.82361	NA	NA	NA	NA	NA	1	0.746515	1	0.751315	Vps15	Arrhythmic
FBgn0029152	9.4768	NA	NA	NA	NA	NA	9.38384	NA	NA	NA	NA	NA	1	0.746543	2	0.946569	Mkrn1	Arrhythmic
FBgn0086712	8.25042	NA	NA	NA	NA	NA	8.11866	NA	NA	NA	NA	NA	1	0.746594	2	0.941069	Egm	Arrhythmic
FBgn0034627	6.49491	NA	NA	NA	NA	NA	6.33957	NA	NA	NA	NA	NA	1	0.746701	2	0.740591	eEFSec	Arrhythmic
FBgn0030151	9.47511	-0.0713842	-0.0188847	0.14768	0.00779305	12.9879	9.47511	-0.0713842	-0.0188847	0.14768	0.00779305	12.9879	4	0.787743	1	0.820439	CG1354	Clk-independent
FBgn0036827	6.24239	NA	NA	NA	NA	NA	6.24239	NA	NA	NA	NA	NA	1	0.746983	1	0.856512	CG6843	Arrhythmic
FBgn0031036	8.06186	NA	NA	NA	NA	NA	8.06186	NA	NA	NA	NA	NA	1	0.746996	1	0.762305	CG14220	Arrhythmic
FBgn0030163	5.59429	0.283345	0.1313	0.624576	0.0558226	1.65751	6.33953	NA	NA	NA	NA	NA	2	0.915492	2	1	CG1791	Clk_dependent
FBgn0030164	7.1497	0.22077	-0.0126513	0.442264	0.0309288	23.7813	7.58361	NA	NA	NA	NA	NA	2	0.62289	2	1	CG1889	Clk_dependent
FBgn0030167	4.93592	0.603484	-0.415496	1.46537	0.14844	21.6969	9.83735	NA	NA	NA	NA	NA	2	0.834804	2	1	CG15252	Clk_dependent
FBgn0032433	6.78841	NA	NA	NA	NA	NA	6.5325	NA	NA	NA	NA	NA	1	0.74716	2	0.933133	Oatp33Ea	Arrhythmic
FBgn0041111	14.5009	NA	NA	NA	NA	NA	14.5453	NA	NA	NA	NA	NA	1	0.747337	2	0.663837	lilli	Arrhythmic
FBgn0030183	7.0932	0.0633337	-0.10525	0.245673	0.0173175	20.0691	7.0932	0.0633337	-0.10525	0.245673	0.0173175	20.0691	4	0.695591	1	0.734169	Ypel	Clk-independent
FBgn0034645	7.23279	NA	NA	NA	NA	NA	7.23279	NA	NA	NA	NA	NA	1	0.747352	1	0.856214	ND-B12	Arrhythmic
FBgn0051342	10.7848	NA	NA	NA	NA	NA	10.7848	NA	NA	NA	NA	NA	1	0.747589	1	0.606444	CG31342	Arrhythmic
FBgn0030206	9.73041	-0.121817	-0.0294929	0.250672	0.0128809	12.9073	9.66102	NA	NA	NA	NA	NA	2	0.854394	2	0.522601	CG2889	Clk_dependent
FBgn0030208	10.2695	-0.0722211	0.0701578	0.201375	0.00980451	9.05535	10.2695	-0.0722211	0.0701578	0.201375	0.00980451	9.05535	4	0.92075	1	0.602866	PPP4R2r	Clk-independent
FBgn0030217	7.61685	-0.115736	0.0324505	0.240399	0.0157808	10.9558	7.49077	-0.115736	0.0324505	0.240399	0.0160464	10.9558	4	0.794861	2	0.941504	CG2124	Clk-independent
FBgn0030218	8.00703	-0.337524	0.133685	0.72607	0.0453395	10.5595	7.79542	NA	NA	NA	NA	NA	2	0.886298	2	0.860457	CG1628	Clk_dependent
FBgn0063494	4.1686	NA	NA	NA	NA	NA	4.1686	NA	NA	NA	NA	NA	1	0.747691	1	0.510039	GstE6	Arrhythmic
FBgn0035020	9.11194	NA	NA	NA	NA	NA	9.05165	NA	NA	NA	NA	NA	1	0.747738	2	0.692374	CG13585	Arrhythmic
FBgn0030230	9.79816	-0.108334	0.0871418	0.278064	0.0141896	9.4125	9.79816	-0.108334	0.0871418	0.278064	0.0141896	9.4125	4	0.734016	1	0.850244	Rph	Clk-independent
FBgn0030234	7.69378	0.170654	0.250169	0.605665	0.0393607	3.71333	7.91653	NA	NA	NA	NA	NA	2	0.877207	2	0.999968	CG15211	Clk_dependent
FBgn0030239	7.88981	0.156852	0.154533	0.440377	0.027908	2.97156	7.70227	NA	NA	NA	NA	NA	2	0.891867	2	0.99211	Pgls	Clk_dependent
FBgn0030240	10.0814	-0.114067	-0.0668793	0.264454	0.013116	14.0256	9.92125	NA	NA	NA	NA	NA	2	0.965737	2	0.999999	CG2202	Clk_dependent
FBgn0030241	5.05024	-0.397466	-0.0815844	0.811506	0.0803433	12.7733	5.05024	NA	NA	NA	NA	NA	2	0.81951	1	0.733406	feo	Clk_dependent
FBgn0041205	8.52424	NA	NA	NA	NA	NA	8.35355	NA	NA	NA	NA	NA	1	0.747788	2	0.999992	key	Arrhythmic
FBgn0030244	5.21369	-0.00845892	-0.262799	0.52587	0.0504317	17.8771	5.21369	-0.00845892	-0.262799	0.52587	0.0504317	17.8771	4	0.776619	1	0.811096	CG2157	Clk-independent
FBgn0030246	10.1788	-0.1361	-0.0850435	0.320971	0.0157667	14.1333	9.78592	NA	NA	NA	NA	NA	2	0.900365	2	1	CG1582	Clk_dependent
FBgn0030927	6.69701	NA	NA	NA	NA	NA	6.52577	NA	NA	NA	NA	NA	1	0.747853	2	0.813606	CG15046	Arrhythmic
FBgn0030052	10.7754	NA	NA	NA	NA	NA	11.1223	NA	NA	NA	NA	NA	1	0.747864	2	1	CG12065	Arrhythmic
FBgn0083975	13.3768	NA	NA	NA	NA	NA	13.4887	NA	NA	NA	NA	NA	1	0.747944	2	1	Nlg4	Arrhythmic
FBgn0032640	6.17268	NA	NA	NA	NA	NA	6.17268	NA	NA	NA	NA	NA	1	0.748023	1	0.842914	Sgt	Arrhythmic
FBgn0052642	6.26495	NA	NA	NA	NA	NA	6.26495	NA	NA	NA	NA	NA	1	0.748261	1	0.741854	CG32642	Arrhythmic
FBgn0039654	9.1625	NA	NA	NA	NA	NA	9.07325	NA	NA	NA	NA	NA	1	0.748384	2	0.704883	Brd8	Arrhythmic
FBgn0030274	8.65663	-0.076196	-0.0715423	0.209037	0.0120738	14.8797	8.45489	NA	NA	NA	NA	NA	2	0.682162	2	1	Lint-1	Clk_dependent
FBgn0032702	8.29711	NA	NA	NA	NA	NA	8.29711	NA	NA	NA	NA	NA	1	0.748605	1	0.765238	CG10376	Arrhythmic
FBgn0030286	12.1337	-0.0400744	-0.140399	0.292012	0.0120331	16.938	12.0869	NA	NA	NA	NA	NA	2	0.93397	2	0.829416	Gapvd1	Clk_dependent
FBgn0041097	13.2244	NA	NA	NA	NA	NA	13.2244	NA	NA	NA	NA	NA	1	0.748621	1	0.83368	robo3	Arrhythmic
FBgn0037719	6.38756	NA	NA	NA	NA	NA	6.38756	NA	NA	NA	NA	NA	1	0.748718	1	0.855899	bocks	Arrhythmic
FBgn0283657	14.3953	NA	NA	NA	NA	NA	14.3191	NA	NA	NA	NA	NA	1	0.748721	2	0.990946	Tlk	Arrhythmic
FBgn0030993	4.69689	NA	NA	NA	NA	NA	6.69836	NA	NA	NA	NA	NA	1	0.748834	2	1	Mec2	Arrhythmic
FBgn0030296	5.82576	0.177126	0.096974	0.40387	0.0346624	1.91334	5.64677	0.177126	0.096974	0.40387	0.0357611	1.91334	4	0.765579	2	0.668887	CG15196	Clk-independent
FBgn0031638	8.62239	NA	NA	NA	NA	NA	8.62239	NA	NA	NA	NA	NA	1	0.748911	1	0.786501	CG11927	Arrhythmic
FBgn0030304	10.8468	NA	NA	NA	NA	NA	10.7031	-0.0481752	0.0834224	0.192667	0.00900052	8.00039	3	0.730335	2	0.999978	Cyp4g15	Clk-dependent_gain
FBgn0030605	6.80782	NA	NA	NA	NA	NA	6.80782	NA	NA	NA	NA	NA	1	0.749034	1	0.843659	ND-B18	Arrhythmic
FBgn0263598	8.80448	NA	NA	NA	NA	NA	8.80448	NA	NA	NA	NA	NA	1	0.749235	1	0.834318	Vha68-2	Arrhythmic
FBgn0034049	10.5288	NA	NA	NA	NA	NA	10.5688	NA	NA	NA	NA	NA	1	0.749308	2	0.669058	bdg	Arrhythmic
FBgn0033663	9.19912	NA	NA	NA	NA	NA	9.19912	NA	NA	NA	NA	NA	1	0.749398	1	0.66894	ERp60	Arrhythmic
FBgn0037478	7.53859	NA	NA	NA	NA	NA	7.08662	NA	NA	NA	NA	NA	1	0.749428	2	1	CG2656	Arrhythmic
FBgn0260741	6.80841	NA	NA	NA	NA	NA	6.80841	NA	NA	NA	NA	NA	1	0.749429	1	0.856486	CG3281	Arrhythmic
FBgn0036416	4.95715	NA	NA	NA	NA	NA	4.65285	NA	NA	NA	NA	NA	1	0.749481	2	0.942067	CG7924	Arrhythmic
FBgn0030320	10.2833	-0.0577974	0.0354045	0.135558	0.00659118	9.90066	10.194	NA	NA	NA	NA	NA	2	0.724183	2	0.99901	CG2247	Clk_dependent
FBgn0003002	10.6312	NA	NA	NA	NA	NA	10.5023	NA	NA	NA	NA	NA	1	0.749525	2	0.998957	opa	Arrhythmic
FBgn0035281	4.20684	NA	NA	NA	NA	NA	4.20684	NA	NA	NA	NA	NA	1	0.749805	1	0.857099	Cpr62Bc	Arrhythmic
FBgn0263102	14.6733	NA	NA	NA	NA	NA	14.8298	NA	NA	NA	NA	NA	1	0.750046	2	1	psq	Arrhythmic
FBgn0028342	7.45222	NA	NA	NA	NA	NA	7.26287	NA	NA	NA	NA	NA	1	0.750393	2	0.999342	ATPsyndelta	Arrhythmic
FBgn0030330	9.42825	-0.117155	0.0333362	0.243611	0.0129192	10.9411	9.50748	NA	NA	NA	NA	NA	2	0.8528	2	0.976127	Tango10	Clk_dependent
FBgn0262731	5.10176	NA	NA	NA	NA	NA	5.10176	NA	NA	NA	NA	NA	1	0.750447	1	0.853211	CG33941	Arrhythmic
FBgn0052230	8.27476	NA	NA	NA	NA	NA	8.55113	NA	NA	NA	NA	NA	1	0.750491	2	1	ND-MLRQ	Arrhythmic
FBgn0030336	12.5438	-0.0380581	0.052811	0.130191	0.00518946	8.38522	12.5438	-0.0380581	0.052811	0.130191	0.00518946	8.38522	4	0.757657	1	0.546894	CG1578	Clk-independent
FBgn0032456	14.202	NA	NA	NA	NA	NA	14.2772	NA	NA	NA	NA	NA	1	0.750547	2	0.958911	MRP	Arrhythmic
FBgn0011606	6.68319	NA	NA	NA	NA	NA	6.40573	NA	NA	NA	NA	NA	1	0.750847	2	0.999717	Klp3A	Arrhythmic
FBgn0039710	8.37684	NA	NA	NA	NA	NA	8.2927	NA	NA	NA	NA	NA	1	0.751008	2	0.787581	dgt1	Arrhythmic
FBgn0034068	9.97567	NA	NA	NA	NA	NA	9.91519	NA	NA	NA	NA	NA	1	0.751663	2	0.729916	casp	Arrhythmic
FBgn0031003	5.8625	NA	NA	NA	NA	NA	5.8625	NA	NA	NA	NA	NA	1	0.75202	1	0.856821	CG7889	Arrhythmic
FBgn0086446	6.35984	NA	NA	NA	NA	NA	6.18156	NA	NA	NA	NA	NA	1	0.752056	2	0.588863	DCTN6-p27	Arrhythmic
FBgn0038816	11.5895	NA	NA	NA	NA	NA	11.8691	NA	NA	NA	NA	NA	1	0.752124	2	1	Lrrk	Arrhythmic
FBgn0030347	8.22783	-0.167325	0.153856	0.454618	0.0276269	9.16009	8.53055	NA	NA	NA	NA	NA	2	0.961123	2	1	CG15739	Clk_dependent
FBgn0030349	12.9842	-0.0598777	-0.0299521	0.133903	0.00515636	13.7717	12.8785	-0.0598777	-0.0299521	0.133903	0.00519868	13.7717	4	0.947	2	0.999989	CG10353	Clk-independent
FBgn0030327	9.47337	NA	NA	NA	NA	NA	9.38897	NA	NA	NA	NA	NA	1	0.752179	2	0.964098	FucT6	Arrhythmic
FBgn0035356	5.80026	NA	NA	NA	NA	NA	5.58373	NA	NA	NA	NA	NA	1	0.75219	2	0.840747	CG16986	Arrhythmic
FBgn0031485	5.27597	NA	NA	NA	NA	NA	5.27597	NA	NA	NA	NA	NA	1	0.752507	1	0.848046	CG9643	Arrhythmic
FBgn0037534	10.627	NA	NA	NA	NA	NA	10.627	NA	NA	NA	NA	NA	1	0.752553	1	0.779505	Elovl7	Arrhythmic
FBgn0030360	8.39235	NA	NA	NA	NA	NA	7.86944	-0.0926977	0.206183	0.452125	0.0287266	7.61388	3	0.889169	2	1	CG1806	Clk-dependent_gain
FBgn0034312	7.45586	NA	NA	NA	NA	NA	7.37157	NA	NA	NA	NA	NA	1	0.752555	2	0.503038	CG10916	Arrhythmic
FBgn0030316	7.30324	NA	NA	NA	NA	NA	7.30324	NA	NA	NA	NA	NA	1	0.752557	1	0.852882	CG11695	Arrhythmic
FBgn0037236	5.75684	NA	NA	NA	NA	NA	5.9984	NA	NA	NA	NA	NA	1	0.752561	2	0.969602	Skp2	Arrhythmic
FBgn0286785	8.95034	NA	NA	NA	NA	NA	9.17996	NA	NA	NA	NA	NA	1	0.75276	2	1	scb	Arrhythmic
FBgn0032251	5.4319	NA	NA	NA	NA	NA	5.4319	NA	NA	NA	NA	NA	1	0.752766	1	0.791246	Nse4	Arrhythmic
FBgn0030396	8.61223	-0.596062	-0.201549	1.25843	0.0730606	13.2455	8.25452	NA	NA	NA	NA	NA	2	0.949587	2	0.999987	mdu	Clk_dependent
FBgn0030400	11.9716	0.008957	0.0653056	0.131834	0.00550609	5.47935	11.9716	0.008957	0.0653056	0.131834	0.00550609	5.47935	4	0.964606	1	0.568746	Pits	Clk-independent
FBgn0051025	5.292	NA	NA	NA	NA	NA	5.292	NA	NA	NA	NA	NA	1	0.752857	1	0.833413	Ppi1	Arrhythmic
FBgn0039305	4.28494	NA	NA	NA	NA	NA	4.28494	NA	NA	NA	NA	NA	1	0.752883	1	0.624722	CG11858	Arrhythmic
FBgn0051454	3.72152	NA	NA	NA	NA	NA	3.3665	NA	NA	NA	NA	NA	1	0.753077	2	0.542351	CG31454	Arrhythmic
FBgn0039068	7.59433	NA	NA	NA	NA	NA	7.4852	NA	NA	NA	NA	NA	1	0.753103	2	0.657506	Pex11c	Arrhythmic
FBgn0046301	7.43941	NA	NA	NA	NA	NA	7.43941	NA	NA	NA	NA	NA	1	0.75313	1	0.85426	CG7148	Arrhythmic
FBgn0011763	10.1824	NA	NA	NA	NA	NA	10.2276	NA	NA	NA	NA	NA	1	0.753148	2	0.587305	Dp	Arrhythmic
FBgn0036486	7.0809	NA	NA	NA	NA	NA	7.63124	NA	NA	NA	NA	NA	1	0.753183	2	1	Msh6	Arrhythmic
FBgn0031110	4.04914	NA	NA	NA	NA	NA	4.83984	NA	NA	NA	NA	NA	1	0.753287	2	1	Obp19b	Arrhythmic
FBgn0289122	10.4266	NA	NA	NA	NA	NA	10.4266	NA	NA	NA	NA	NA	1	0.753303	1	0.725266	Ino80	Arrhythmic
FBgn0033757	8.95257	NA	NA	NA	NA	NA	8.88325	NA	NA	NA	NA	NA	1	0.753524	2	0.622144	muskelin	Arrhythmic
FBgn0034504	13.4065	NA	NA	NA	NA	NA	13.5029	NA	NA	NA	NA	NA	1	0.753683	2	0.982179	CG8929	Arrhythmic
FBgn0263987	10.7557	NA	NA	NA	NA	NA	10.8463	NA	NA	NA	NA	NA	1	0.753703	2	0.993739	spoon	Arrhythmic
FBgn0038306	5.5562	NA	NA	NA	NA	NA	5.36133	NA	NA	NA	NA	NA	1	0.753891	2	0.701307	Art3	Arrhythmic
FBgn0029821	5.03488	NA	NA	NA	NA	NA	5.03488	NA	NA	NA	NA	NA	1	0.75392	1	0.645331	CG4020	Arrhythmic
FBgn0033569	8.81792	NA	NA	NA	NA	NA	8.70817	NA	NA	NA	NA	NA	1	0.754075	2	0.976377	CG12942	Arrhythmic
FBgn0019972	8.07781	NA	NA	NA	NA	NA	8.07781	NA	NA	NA	NA	NA	1	0.754212	1	0.856645	Drice	Arrhythmic
FBgn0030466	9.86144	NA	NA	NA	NA	NA	9.76645	-0.036914	0.0704195	0.159016	0.00814095	7.84424	3	0.856868	2	0.998836	Remo	Clk-dependent_gain
FBgn0243511	9.92334	NA	NA	NA	NA	NA	9.92334	NA	NA	NA	NA	NA	1	0.754237	1	0.758454	psidin	Arrhythmic
FBgn0035106	12.5006	NA	NA	NA	NA	NA	12.6623	NA	NA	NA	NA	NA	1	0.754333	2	0.999999	rno	Arrhythmic
FBgn0026206	13.1205	NA	NA	NA	NA	NA	13.2814	NA	NA	NA	NA	NA	1	0.754348	2	1	mei-P26	Arrhythmic
FBgn0030478	11.7469	0.0681639	-0.00973751	0.137712	0.0058616	23.458	11.8044	NA	NA	NA	NA	NA	2	0.611618	2	0.781572	CG1640	Clk_dependent
FBgn0266801	15.733	NA	NA	NA	NA	NA	15.9187	NA	NA	NA	NA	NA	1	0.754385	2	1	CG45263	Arrhythmic
FBgn0038165	11.8053	NA	NA	NA	NA	NA	11.7312	NA	NA	NA	NA	NA	1	0.754484	2	0.980492	Task6	Arrhythmic
FBgn0050379	5.2335	NA	NA	NA	NA	NA	5.2335	NA	NA	NA	NA	NA	1	0.754491	1	0.840808	CG30379	Arrhythmic
FBgn0030484	9.20252	-0.152884	0.217853	0.532292	0.028921	8.33735	9.20252	-0.152884	0.217853	0.532292	0.028921	8.33735	4	0.942195	1	0.721468	GstT4	Clk-independent
FBgn0030485	9.65726	0.11964	-0.0189355	0.242259	0.0125429	23.4004	9.65726	NA	NA	NA	NA	NA	2	0.913055	1	0.574146	CG1998	Clk_dependent
FBgn0085376	13.6237	NA	NA	NA	NA	NA	13.6237	NA	NA	NA	NA	NA	1	0.754605	1	0.70343	CG34347	Arrhythmic
FBgn0035866	6.61361	NA	NA	NA	NA	NA	6.61361	NA	NA	NA	NA	NA	1	0.754606	1	0.845277	Arl5	Arrhythmic
FBgn0033891	7.05393	NA	NA	NA	NA	NA	7.05393	NA	NA	NA	NA	NA	1	0.754764	1	0.559536	CG8067	Arrhythmic
FBgn0030505	13.8272	-0.0349504	0.0618897	0.142153	0.00514034	7.96362	13.9259	-0.0349504	0.0618897	0.142153	0.00510389	7.96362	4	0.918081	2	0.999695	NFAT	Clk-independent
FBgn0036292	6.41141	NA	NA	NA	NA	NA	6.41141	NA	NA	NA	NA	NA	1	0.754785	1	0.79185	CG10646	Arrhythmic
FBgn0038380	6.36353	NA	NA	NA	NA	NA	6.07711	NA	NA	NA	NA	NA	1	0.754983	2	0.997009	CG14877	Arrhythmic
FBgn0030508	12.2038	-0.0985572	-0.0270233	0.20439	0.00837402	13.0222	11.5052	NA	NA	NA	NA	NA	2	0.756057	2	1	CG15760	Clk_dependent
FBgn0015838	9.16406	NA	NA	NA	NA	NA	9.16406	NA	NA	NA	NA	NA	1	0.755075	1	0.616279	Vang	Arrhythmic
FBgn0259736	10.9019	NA	NA	NA	NA	NA	10.7173	NA	NA	NA	NA	NA	1	0.755374	2	0.994745	CG42390	Arrhythmic
FBgn0004169	8.33141	NA	NA	NA	NA	NA	8.33141	NA	NA	NA	NA	NA	1	0.755389	1	0.85612	up	Arrhythmic
FBgn0038454	7.98721	NA	NA	NA	NA	NA	7.77166	NA	NA	NA	NA	NA	1	0.755521	2	0.994207	CG10324	Arrhythmic
FBgn0030520	10.9838	0.202001	-0.0482643	0.415375	0.0189085	23.1041	11.149	NA	NA	NA	NA	NA	2	0.784168	2	0.999998	Pdcd4	Clk_dependent
FBgn0030521	9.74972	NA	NA	NA	NA	NA	9.98684	-0.0646299	0.126838	0.284709	0.0142542	7.80007	3	0.816612	2	1	CtsB	Clk-dependent_gain
FBgn0267975	10.7499	NA	NA	NA	NA	NA	11.1628	NA	NA	NA	NA	NA	1	0.755613	2	1	vib	Arrhythmic
FBgn0030276	11.242	NA	NA	NA	NA	NA	11.1609	NA	NA	NA	NA	NA	1	0.755618	2	0.987596	Dlic	Arrhythmic
FBgn0035673	8.92664	NA	NA	NA	NA	NA	8.48635	NA	NA	NA	NA	NA	1	0.755619	2	1	CG6602	Arrhythmic
FBgn0031637	10.7971	NA	NA	NA	NA	NA	10.7971	NA	NA	NA	NA	NA	1	0.755638	1	0.730539	mxt	Arrhythmic
FBgn0004103	9.45744	NA	NA	NA	NA	NA	9.61741	NA	NA	NA	NA	NA	1	0.755655	2	1	Pp1-87B	Arrhythmic
FBgn0030554	6.83997	-0.19968	-0.153916	0.504232	0.0368592	14.5084	7.05459	NA	NA	NA	NA	NA	2	0.821065	2	0.996849	Dus2	Clk_dependent
FBgn0030555	10.9127	-0.221685	-0.0694258	0.464604	0.0212872	13.1593	10.9127	NA	NA	NA	NA	NA	2	0.923821	1	0.667206	Fbxl4	Clk_dependent
FBgn0039238	6.87123	NA	NA	NA	NA	NA	7.10313	NA	NA	NA	NA	NA	1	0.755736	2	0.969124	CG7016	Arrhythmic
FBgn0030559	7.88729	-0.0866562	0.0827263	0.239608	0.0151895	9.08861	7.7407	-0.0866562	0.0827263	0.239608	0.0154771	9.08861	4	0.852815	2	0.95944	CG13404	Clk-independent
FBgn0029800	6.74112	NA	NA	NA	NA	NA	6.74112	NA	NA	NA	NA	NA	1	0.755787	1	0.600699	lin-52	Arrhythmic
FBgn0087002	15.0973	NA	NA	NA	NA	NA	15.0973	NA	NA	NA	NA	NA	1	0.755992	1	0.67793	apolpp	Arrhythmic
FBgn0013764	9.27206	NA	NA	NA	NA	NA	9.27206	NA	NA	NA	NA	NA	1	0.756138	1	0.70756	Chi	Arrhythmic
FBgn0034512	8.53714	NA	NA	NA	NA	NA	8.53714	NA	NA	NA	NA	NA	1	0.756187	1	0.58204	Bbd	Arrhythmic
FBgn0030575	7.46901	0.152064	0.121971	0.389874	0.0260995	2.58222	7.34019	NA	NA	NA	NA	NA	2	0.631443	2	0.539736	CG5321	Clk_dependent
FBgn0030576	8.88388	0.119911	0.148583	0.381867	0.0214921	3.40636	9.02257	NA	NA	NA	NA	NA	2	0.950584	2	0.948131	CG15890	Clk_dependent
FBgn0002573	2.90792	NA	NA	NA	NA	NA	3.41277	NA	NA	NA	NA	NA	1	0.756259	2	0.885135	sens	Arrhythmic
FBgn0034330	3.41238	NA	NA	NA	NA	NA	4.11682	NA	NA	NA	NA	NA	1	0.756353	2	0.999738	BomS4	Arrhythmic
FBgn0265066	4.87302	NA	NA	NA	NA	NA	5.30517	NA	NA	NA	NA	NA	1	0.756403	2	0.998806	lncRNA:CR44177	Arrhythmic
FBgn0020304	13.3105	NA	NA	NA	NA	NA	13.5137	NA	NA	NA	NA	NA	1	0.756464	2	1	drongo	Arrhythmic
FBgn0030615	9.33963	NA	NA	NA	NA	NA	9.12914	0.0681823	-0.101328	0.244264	0.0133783	20.2624	3	0.837988	2	1	Cyp4s3	Clk-dependent_gain
FBgn0038251	6.98073	NA	NA	NA	NA	NA	6.98073	NA	NA	NA	NA	NA	1	0.756583	1	0.856631	Hexim	Arrhythmic
FBgn0259482	5.41557	NA	NA	NA	NA	NA	5.41557	NA	NA	NA	NA	NA	1	0.756589	1	0.826792	Mob3	Arrhythmic
FBgn0039223	9.19144	NA	NA	NA	NA	NA	9.19144	NA	NA	NA	NA	NA	1	0.756636	1	0.829866	CG5805	Arrhythmic
FBgn0038869	5.77372	NA	NA	NA	NA	NA	5.77372	NA	NA	NA	NA	NA	1	0.756726	1	0.718017	Smyd5	Arrhythmic
FBgn0005612	10.3943	NA	NA	NA	NA	NA	10.4606	NA	NA	NA	NA	NA	1	0.756763	2	0.501958	Sox14	Arrhythmic
FBgn0263116	10.9149	NA	NA	NA	NA	NA	10.9149	NA	NA	NA	NA	NA	1	0.7569	1	0.504608	5-HT1B	Arrhythmic
FBgn0023524	11.5962	NA	NA	NA	NA	NA	11.8222	NA	NA	NA	NA	NA	1	0.756982	2	1	CG3078	Arrhythmic
FBgn0264788	8.90875	NA	NA	NA	NA	NA	9.10779	NA	NA	NA	NA	NA	1	0.757132	2	0.999926	asRNA:CR44018	Arrhythmic
FBgn0033998	10.6258	NA	NA	NA	NA	NA	10.6258	NA	NA	NA	NA	NA	1	0.757169	1	0.857012	row	Arrhythmic
FBgn0004915	7.88779	NA	NA	NA	NA	NA	7.7317	NA	NA	NA	NA	NA	1	0.757251	2	0.995251	TfIIB	Arrhythmic
FBgn0015929	7.51612	NA	NA	NA	NA	NA	7.37052	NA	NA	NA	NA	NA	1	0.757285	2	0.758074	dpa	Arrhythmic
FBgn0044046	6.60059	NA	NA	NA	NA	NA	6.79995	NA	NA	NA	NA	NA	1	0.757304	2	0.979433	Ilp7	Arrhythmic
FBgn0263988	7.95156	NA	NA	NA	NA	NA	7.95156	NA	NA	NA	NA	NA	1	0.757307	1	0.740582	Dic61B	Arrhythmic
FBgn0034438	9.44072	NA	NA	NA	NA	NA	8.86207	NA	NA	NA	NA	NA	1	0.757366	2	1	CG9416	Arrhythmic
FBgn0033602	4.87042	NA	NA	NA	NA	NA	5.19462	NA	NA	NA	NA	NA	1	0.757371	2	0.875158	Cpr47Ee	Arrhythmic
FBgn0086681	5.53066	NA	NA	NA	NA	NA	5.81735	NA	NA	NA	NA	NA	1	0.7575	2	0.946881	Mst36Fa	Arrhythmic
FBgn0032467	10.7498	NA	NA	NA	NA	NA	10.705	NA	NA	NA	NA	NA	1	0.757561	2	0.665522	Ube4B	Arrhythmic
FBgn0002891	9.40363	NA	NA	NA	NA	NA	9.29236	NA	NA	NA	NA	NA	1	0.757617	2	0.81279	PolZ1	Arrhythmic
FBgn0026666	8.21052	NA	NA	NA	NA	NA	8.37979	NA	NA	NA	NA	NA	1	0.757947	2	0.995078	MagR	Arrhythmic
FBgn0030680	9.94264	-0.0340959	0.0444815	0.112092	0.00563691	8.49806	9.94264	-0.0340959	0.0444815	0.112092	0.00563691	8.49806	4	0.885502	1	0.840383	CG8944	Clk-independent
FBgn0033656	9.07574	NA	NA	NA	NA	NA	8.93919	NA	NA	NA	NA	NA	1	0.757989	2	0.997815	S2P	Arrhythmic
FBgn0010328	12.1258	NA	NA	NA	NA	NA	12.1258	NA	NA	NA	NA	NA	1	0.758147	1	0.852466	woc	Arrhythmic
FBgn0261989	4.75328	NA	NA	NA	NA	NA	4.75328	NA	NA	NA	NA	NA	1	0.758222	1	0.85444	CG42807	Arrhythmic
FBgn0038977	3.49315	NA	NA	NA	NA	NA	3.49315	NA	NA	NA	NA	NA	1	0.758304	1	0.855035	CG5376	Arrhythmic
FBgn0034168	5.93014	NA	NA	NA	NA	NA	5.93014	NA	NA	NA	NA	NA	1	0.758313	1	0.556051	CG15614	Arrhythmic
FBgn0286213	7.49387	NA	NA	NA	NA	NA	7.49387	NA	NA	NA	NA	NA	1	0.758598	1	0.845798	RpS12	Arrhythmic
FBgn0011725	12.2989	NA	NA	NA	NA	NA	12.5385	NA	NA	NA	NA	NA	1	0.7586	2	1	twin	Arrhythmic
FBgn0086912	7.44871	NA	NA	NA	NA	NA	7.31598	NA	NA	NA	NA	NA	1	0.758851	2	0.85762	mbm	Arrhythmic
FBgn0014877	6.9052	NA	NA	NA	NA	NA	6.9052	NA	NA	NA	NA	NA	1	0.758876	1	0.839372	Roe1	Arrhythmic
FBgn0030701	10.622	-0.0632692	0.0127088	0.129066	0.00607541	11.2428	10.622	-0.0632692	0.0127088	0.129066	0.00607541	11.2428	4	0.707375	1	0.824944	CG16952	Clk-independent
FBgn0022935	9.29561	NA	NA	NA	NA	NA	9.38925	NA	NA	NA	NA	NA	1	0.759135	2	0.917192	D19A	Arrhythmic
FBgn0030706	13.0141	-0.0720114	0.0122158	0.14608	0.00561238	11.3581	12.92	-0.0720114	0.0122158	0.14608	0.00565324	11.3581	4	0.864796	2	0.980025	Lrp4	Clk-independent
FBgn0040066	6.92821	NA	NA	NA	NA	NA	6.92821	NA	NA	NA	NA	NA	1	0.759208	1	0.777015	wds	Arrhythmic
FBgn0288700	8.88091	NA	NA	NA	NA	NA	8.88091	NA	NA	NA	NA	NA	1	0.759268	1	0.714988	stg1	Arrhythmic
FBgn0032744	7.00814	NA	NA	NA	NA	NA	6.87933	NA	NA	NA	NA	NA	1	0.759297	2	0.786057	Ttc19	Arrhythmic
FBgn0039451	10.2993	NA	NA	NA	NA	NA	10.2993	NA	NA	NA	NA	NA	1	0.759344	1	0.668111	CG6420	Arrhythmic
FBgn0030718	6.66458	-0.00625481	-0.16016	0.320563	0.0240498	17.8509	6.66458	NA	NA	NA	NA	NA	2	0.669278	1	0.851237	ND-20	Clk_dependent
FBgn0033734	7.81909	NA	NA	NA	NA	NA	7.81909	NA	NA	NA	NA	NA	1	0.759373	1	0.682721	CG8520	Arrhythmic
FBgn0034199	5.72794	NA	NA	NA	NA	NA	5.72794	NA	NA	NA	NA	NA	1	0.759508	1	0.853469	Gbp1	Arrhythmic
FBgn0032378	9.73945	NA	NA	NA	NA	NA	9.73945	NA	NA	NA	NA	NA	1	0.759523	1	0.855323	CycY	Arrhythmic
FBgn0030738	8.90098	-0.046477	-0.0519143	0.139359	0.00782828	15.2109	8.72423	-0.046477	-0.0519143	0.139359	0.00798688	15.2109	4	0.637421	2	0.999999	CG9915	Clk-independent
FBgn0031851	7.18871	NA	NA	NA	NA	NA	7.18871	NA	NA	NA	NA	NA	1	0.759713	1	0.855597	Aatf	Arrhythmic
FBgn0031782	6.9582	NA	NA	NA	NA	NA	6.77672	NA	NA	NA	NA	NA	1	0.75982	2	0.986524	WDR79	Arrhythmic
FBgn0266871	7.17375	NA	NA	NA	NA	NA	7.17375	NA	NA	NA	NA	NA	1	0.759984	1	0.855339	lncRNA:CR45332	Arrhythmic
FBgn0004655	12.631	NA	NA	NA	NA	NA	12.631	NA	NA	NA	NA	NA	1	0.760184	1	0.847222	wapl	Arrhythmic
FBgn0028688	8.43357	NA	NA	NA	NA	NA	8.31157	NA	NA	NA	NA	NA	1	0.760291	2	0.798861	Rpn7	Arrhythmic
FBgn0039149	6.91688	NA	NA	NA	NA	NA	7.44715	NA	NA	NA	NA	NA	1	0.760369	2	1	CG18428	Arrhythmic
FBgn0040778	6.84136	NA	NA	NA	NA	NA	6.6424	NA	NA	NA	NA	NA	1	0.760445	2	0.915015	CG17977	Arrhythmic
FBgn0039229	13.191	NA	NA	NA	NA	NA	13.191	NA	NA	NA	NA	NA	1	0.760512	1	0.762257	Saf-B	Arrhythmic
FBgn0052191	5.23601	NA	NA	NA	NA	NA	5.7816	NA	NA	NA	NA	NA	1	0.760594	2	1	CG32191	Arrhythmic
FBgn0260658	14.1013	NA	NA	NA	NA	NA	13.9167	NA	NA	NA	NA	NA	1	0.76068	2	1	CG42541	Arrhythmic
FBgn0030763	6.65651	-0.19793	-0.12535	0.468567	0.0351961	14.1564	6.90377	NA	NA	NA	NA	NA	2	0.851392	2	0.999443	CG9782	Clk_dependent
FBgn0032421	4.83797	NA	NA	NA	NA	NA	4.83797	NA	NA	NA	NA	NA	1	0.760922	1	0.732986	crok	Arrhythmic
FBgn0030778	12.166	0.0473076	-0.0394433	0.123187	0.00506275	21.3453	12.0006	0.0473076	-0.0394433	0.123187	0.00513254	21.3453	4	0.864042	2	1	CG4678	Clk-independent
FBgn0030780	8.9817	0.114032	-0.0722973	0.270039	0.0150327	21.8417	8.53894	0.114032	-0.0722973	0.270039	0.0158122	21.8417	4	0.850489	2	1	CG13008	Clk-independent
FBgn0040918	9.49829	NA	NA	NA	NA	NA	9.55335	NA	NA	NA	NA	NA	1	0.761025	2	0.719781	schlank	Arrhythmic
FBgn0010583	11.3863	NA	NA	NA	NA	NA	11.4736	NA	NA	NA	NA	NA	1	0.761045	2	0.951666	dock	Arrhythmic
FBgn0039637	8.94294	NA	NA	NA	NA	NA	8.94294	NA	NA	NA	NA	NA	1	0.761238	1	0.856747	Ctl2	Arrhythmic
FBgn0050381	7.45348	NA	NA	NA	NA	NA	7.33287	NA	NA	NA	NA	NA	1	0.761295	2	0.722375	PIG-X	Arrhythmic
FBgn0016126	12.7579	NA	NA	NA	NA	NA	12.7579	NA	NA	NA	NA	NA	1	0.761296	1	0.857101	CaMKI	Arrhythmic
FBgn0037876	8.50616	NA	NA	NA	NA	NA	8.34949	NA	NA	NA	NA	NA	1	0.761453	2	0.99859	CG4820	Arrhythmic
FBgn0030796	9.74846	-0.0736016	0.0914728	0.234815	0.0120437	8.58808	9.39212	NA	NA	NA	NA	NA	2	0.831989	2	1	CG4829	Clk_dependent
FBgn0030798	8.48224	0.257877	-0.274357	0.753053	0.04439	20.8818	8.48224	NA	NA	NA	NA	NA	2	0.934441	1	0.855434	CG13003	Clk_dependent
FBgn0034709	9.79555	NA	NA	NA	NA	NA	9.79555	NA	NA	NA	NA	NA	1	0.761513	1	0.810913	Swim	Arrhythmic
FBgn0034025	8.54836	NA	NA	NA	NA	NA	8.54836	NA	NA	NA	NA	NA	1	0.761689	1	0.850685	Pgant1	Arrhythmic
FBgn0036248	6.76618	NA	NA	NA	NA	NA	6.55584	NA	NA	NA	NA	NA	1	0.76181	2	0.989847	ssp	Arrhythmic
FBgn0037315	12.1719	NA	NA	NA	NA	NA	12.3038	NA	NA	NA	NA	NA	1	0.761928	2	1	Cerk	Arrhythmic
FBgn0031678	6.41941	NA	NA	NA	NA	NA	6.11372	NA	NA	NA	NA	NA	1	0.761995	2	0.999668	Nepl3	Arrhythmic
FBgn0010213	5.73088	NA	NA	NA	NA	NA	5.73088	NA	NA	NA	NA	NA	1	0.762041	1	0.68219	Sod2	Arrhythmic
FBgn0038118	9.58452	NA	NA	NA	NA	NA	9.11452	NA	NA	NA	NA	NA	1	0.762133	2	1	timeout	Arrhythmic
FBgn0264446	6.22738	NA	NA	NA	NA	NA	6.22738	NA	NA	NA	NA	NA	1	0.762348	1	0.824381	asRNA:CR43864	Arrhythmic
FBgn0030817	8.52744	-0.119943	-0.106633	0.320979	0.0188204	14.7759	8.43539	NA	NA	NA	NA	NA	2	0.782005	2	0.603932	CG4991	Clk_dependent
FBgn0030823	5.2057	NA	NA	NA	NA	NA	5.63548	0.332742	-0.22478	0.803102	0.0712541	21.7306	3	0.873872	2	0.999952	TTLL1A	Clk-dependent_gain
FBgn0037656	6.43752	NA	NA	NA	NA	NA	6.15659	NA	NA	NA	NA	NA	1	0.762369	2	0.993294	CG11986	Arrhythmic
FBgn0030847	12.4081	0.225894	-0.0581713	0.466527	0.0187993	23.0373	12.361	NA	NA	NA	NA	NA	2	0.969726	2	0.784439	CG12991	Clk_dependent
FBgn0031707	2.62791	NA	NA	NA	NA	NA	2.62791	NA	NA	NA	NA	NA	1	0.762508	1	0.549333	CG14020	Arrhythmic
FBgn0034071	12.3089	NA	NA	NA	NA	NA	12.3478	NA	NA	NA	NA	NA	1	0.762676	2	0.51187	CG8405	Arrhythmic
FBgn0051030	11.5756	NA	NA	NA	NA	NA	11.5756	NA	NA	NA	NA	NA	1	0.762702	1	0.84397	VhaAC45RP	Arrhythmic
FBgn0030870	8.92817	0.0602126	-0.0996752	0.232901	0.013043	20.0757	8.92817	NA	NA	NA	NA	NA	2	0.626276	1	0.780198	CG6398	Clk_dependent
FBgn0263864	8.73253	NA	NA	NA	NA	NA	8.73253	NA	NA	NA	NA	NA	1	0.762718	1	0.648022	Dark	Arrhythmic
FBgn0034940	6.26516	NA	NA	NA	NA	NA	6.26516	NA	NA	NA	NA	NA	1	0.762741	1	0.854322	CG16787	Arrhythmic
FBgn0038316	8.31096	NA	NA	NA	NA	NA	8.49756	NA	NA	NA	NA	NA	1	0.762919	2	0.999997	CG6276	Arrhythmic
FBgn0030506	8.13834	NA	NA	NA	NA	NA	8.03005	NA	NA	NA	NA	NA	1	0.763013	2	0.928157	DNAlig4	Arrhythmic
FBgn0033315	7.66572	NA	NA	NA	NA	NA	7.66572	NA	NA	NA	NA	NA	1	0.763053	1	0.715099	beta3GalTII	Arrhythmic
FBgn0038055	8.56459	NA	NA	NA	NA	NA	8.44986	NA	NA	NA	NA	NA	1	0.763168	2	0.976562	trus	Arrhythmic
FBgn0030883	5.80274	0.12315	-0.192225	0.456581	0.0393418	20.1764	5.80274	NA	NA	NA	NA	NA	2	0.668679	1	0.847362	CG7772	Clk_dependent
FBgn0030884	10.345	-0.109388	0.151869	0.374325	0.0180921	8.38429	10.4801	0.103871	-0.220251	0.48703	0.023236	19.6833	5	0.999499	2	0.985013	CG6847	Clk-modulated
FBgn0030890	10.0615	-0.0430786	-0.0512949	0.133969	0.00665754	15.3317	9.98321	NA	NA	NA	NA	NA	2	0.695147	2	0.989372	CG7536	Clk_dependent
FBgn0029737	9.50981	NA	NA	NA	NA	NA	9.42732	NA	NA	NA	NA	NA	1	0.763212	2	0.834315	Hgsnat	Arrhythmic
FBgn0030893	8.93459	-0.129084	0.0258127	0.263279	0.0147337	11.2461	8.93459	-0.129084	0.0258127	0.263279	0.0147337	11.2461	4	0.955903	1	0.607979	RhoGAP16F	Clk-independent
FBgn0031497	8.35865	NA	NA	NA	NA	NA	8.49133	NA	NA	NA	NA	NA	1	0.763351	2	0.997309	SerRS	Arrhythmic
FBgn0030912	7.88345	-0.141044	-0.0605483	0.306982	0.01947	13.5489	7.88345	NA	NA	NA	NA	NA	2	0.884022	1	0.601451	CG6023	Clk_dependent
FBgn0259213	14.2221	NA	NA	NA	NA	NA	14.2624	NA	NA	NA	NA	NA	1	0.763436	2	0.760595	side-II	Arrhythmic
FBgn0035888	10.9203	NA	NA	NA	NA	NA	11.0562	NA	NA	NA	NA	NA	1	0.763551	2	0.999983	CG7120	Arrhythmic
FBgn0039617	13.8042	NA	NA	NA	NA	NA	14.3058	NA	NA	NA	NA	NA	1	0.7636	2	1	DIP-gamma	Arrhythmic
FBgn0030925	8.63347	-0.118896	0.127758	0.349047	0.0202148	8.86282	8.63347	-0.118896	0.127758	0.349047	0.0202148	8.86282	4	0.793195	1	0.567428	Hayan	Clk-independent
FBgn0030926	7.96093	-0.086241	0.112915	0.284163	0.0178474	8.49144	7.82287	-0.086241	0.112915	0.284163	0.0181623	8.49144	4	0.767567	2	0.884973	psh	Clk-independent
FBgn0053180	11.1478	NA	NA	NA	NA	NA	10.9098	NA	NA	NA	NA	NA	1	0.763772	2	1	Ranbp16	Arrhythmic
FBgn0032293	5.58363	NA	NA	NA	NA	NA	5.80192	NA	NA	NA	NA	NA	1	0.763785	2	0.824855	Dpy-30L1	Arrhythmic
FBgn0035476	4.61801	NA	NA	NA	NA	NA	4.28282	NA	NA	NA	NA	NA	1	0.76381	2	0.899137	CG12766	Arrhythmic
FBgn0261596	7.55566	NA	NA	NA	NA	NA	8.0396	NA	NA	NA	NA	NA	1	0.763872	2	1	RpS24	Arrhythmic
FBgn0035348	11.5079	NA	NA	NA	NA	NA	11.0487	NA	NA	NA	NA	NA	1	0.763922	2	0.999966	CG16758	Arrhythmic
FBgn0030913	12.7763	NA	NA	NA	NA	NA	12.7763	NA	NA	NA	NA	NA	1	0.763975	1	0.832693	kairos	Arrhythmic
FBgn0035583	5.36867	NA	NA	NA	NA	NA	1.04533	NA	NA	NA	NA	NA	1	0.76404	2	1	hoka	Arrhythmic
FBgn0030946	9.83385	-0.0521155	0.0158782	0.108961	0.00554012	10.8704	9.68501	-0.0521155	0.0158782	0.108961	0.00562526	10.8704	4	0.649471	2	1	CG6659	Clk-independent
FBgn0030057	6.38381	NA	NA	NA	NA	NA	6.38381	NA	NA	NA	NA	NA	1	0.764067	1	0.854122	Ppt1	Arrhythmic
FBgn0030954	9.24512	-0.0524839	0.0589069	0.157792	0.0085338	8.77999	9.24512	-0.0524839	0.0589069	0.157792	0.0085338	8.77999	4	0.729662	1	0.855802	CCKLR-17D3	Clk-independent
FBgn0029785	9.7283	NA	NA	NA	NA	NA	10.2344	NA	NA	NA	NA	NA	1	0.764118	2	1	RpL35	Arrhythmic
FBgn0031881	6.62717	NA	NA	NA	NA	NA	6.457	NA	NA	NA	NA	NA	1	0.764156	2	0.869717	MME1	Arrhythmic
FBgn0037613	3.71451	NA	NA	NA	NA	NA	3.71451	NA	NA	NA	NA	NA	1	0.764285	1	0.852874	Cks85A	Arrhythmic
FBgn0038799	8.5897	NA	NA	NA	NA	NA	8.36841	NA	NA	NA	NA	NA	1	0.764311	2	0.798566	MFS9	Arrhythmic
FBgn0030964	8.36462	-0.0628609	0.140911	0.308593	0.0184463	7.60279	8.53964	-0.0628609	0.140911	0.308593	0.0180682	7.60279	4	0.847489	2	0.999805	Pvf1	Clk-independent
FBgn0030968	5.97074	0.0463346	0.226542	0.462463	0.0387275	5.22938	5.7886	NA	NA	NA	NA	NA	2	0.781026	2	0.788149	CG7322	Clk_dependent
FBgn0034009	9.52149	NA	NA	NA	NA	NA	9.59487	NA	NA	NA	NA	NA	1	0.764417	2	0.888662	CG8155	Arrhythmic
FBgn0031765	7.70342	NA	NA	NA	NA	NA	7.70342	NA	NA	NA	NA	NA	1	0.764475	1	0.837325	CG9109	Arrhythmic
FBgn0030976	11.2783	-0.0563056	0.103442	0.235547	0.0104425	7.90402	11.391	NA	NA	NA	NA	NA	2	0.776973	2	1	CG7378	Clk_dependent
FBgn0030984	4.13109	-0.0457663	-0.50891	1.02193	0.123688	17.6574	4.49226	0.499524	-0.890542	2.04215	0.227296	19.9526	5	0.661921	2	0.732359	tgy	Clk-modulated
FBgn0030985	7.27694	0.181502	-0.183367	0.516009	0.0354551	20.9805	7.27694	0.181502	-0.183367	0.516009	0.0354551	20.9805	4	0.868943	1	0.808495	Obp18a	Clk-independent
FBgn0030989	5.99276	0.345158	-0.104751	0.721407	0.0601899	22.8745	6.26063	0.345158	-0.104751	0.721407	0.0576146	22.8745	4	0.891555	2	0.52417	Inx5	Clk-independent
FBgn0030990	8.76335	0.0504845	0.088708	0.204135	0.0116471	4.0237	8.94439	NA	NA	NA	NA	NA	2	0.845555	2	1	CG7556	Clk_dependent
FBgn0034282	10.1911	NA	NA	NA	NA	NA	10.2585	NA	NA	NA	NA	NA	1	0.764549	2	0.879382	Mapmodulin	Arrhythmic
FBgn0035831	5.37001	NA	NA	NA	NA	NA	4.18865	NA	NA	NA	NA	NA	1	0.764613	2	1	Pop4	Arrhythmic
FBgn0038348	3.92136	NA	NA	NA	NA	NA	3.92136	NA	NA	NA	NA	NA	1	0.764628	1	0.631114	AOX2	Arrhythmic
FBgn0036448	10.9155	NA	NA	NA	NA	NA	11.0773	NA	NA	NA	NA	NA	1	0.76465	2	1	mop	Arrhythmic
FBgn0040375	8.33159	NA	NA	NA	NA	NA	8.07234	NA	NA	NA	NA	NA	1	0.764684	2	1	CG13760	Arrhythmic
FBgn0030853	6.89008	NA	NA	NA	NA	NA	6.89008	NA	NA	NA	NA	NA	1	0.764957	1	0.527353	ND-24	Arrhythmic
FBgn0031002	8.59217	0.0942305	0.11125	0.291589	0.0169683	3.31566	8.29657	NA	NA	NA	NA	NA	2	0.707761	2	1	CG14196	Clk_dependent
FBgn0001224	3.06038	NA	NA	NA	NA	NA	3.06038	NA	NA	NA	NA	NA	1	0.764983	1	0.596983	Hsp23	Arrhythmic
FBgn0031005	7.96369	-0.0936483	0.0486092	0.211025	0.0132492	10.1712	7.86968	-0.0936483	0.0486092	0.211025	0.0134075	10.1712	4	0.640064	2	0.520557	Hs3st-B	Clk-independent
FBgn0031006	11.3601	-0.108602	-0.0739521	0.262779	0.0115659	14.2835	11.3601	NA	NA	NA	NA	NA	2	0.732692	1	0.795076	rictor	Clk_dependent
FBgn0031011	10.6504	0.0183489	-0.399579	0.8	0.0375572	18.1753	10.303	0.159134	-0.0459019	0.331244	0.0160751	22.9273	5	0.999586	2	1	CG8034	Clk-modulated
FBgn0031012	9.29335	0.0367457	-0.209674	0.425739	0.0229056	18.6627	8.81986	NA	NA	NA	NA	NA	2	0.879072	2	1	CG8051	Clk_dependent
FBgn0266878	4.81586	NA	NA	NA	NA	NA	4.81586	NA	NA	NA	NA	NA	1	0.764983	1	0.857125	lncRNA:CR45339	Arrhythmic
FBgn0033274	3.77361	NA	NA	NA	NA	NA	3.77361	NA	NA	NA	NA	NA	1	0.765021	1	0.787761	CG14757	Arrhythmic
FBgn0041174	5.84752	NA	NA	NA	NA	NA	5.84752	NA	NA	NA	NA	NA	1	0.765145	1	0.704429	Vhl	Arrhythmic
FBgn0031023	13.1415	-0.228392	0.0205066	0.458622	0.0174494	11.658	13.3041	NA	NA	NA	NA	NA	2	0.80219	2	0.999934	CG14200	Clk_dependent
FBgn0030048	3.14454	NA	NA	NA	NA	NA	3.14454	NA	NA	NA	NA	NA	1	0.765213	1	0.856054	CG12112	Arrhythmic
FBgn0031030	13.6082	-0.0705809	0.00992462	0.142551	0.00523765	11.4664	13.6082	-0.0705809	0.00992462	0.142551	0.00523765	11.4664	4	0.786931	1	0.675996	Tao	Clk-independent
FBgn0026576	9.75536	NA	NA	NA	NA	NA	9.39498	NA	NA	NA	NA	NA	1	0.765214	2	1	Pisd	Arrhythmic
FBgn0029993	5.46607	NA	NA	NA	NA	NA	5.76062	NA	NA	NA	NA	NA	1	0.76525	2	0.977472	CG1571	Arrhythmic
FBgn0265651	2.74964	NA	NA	NA	NA	NA	2.74964	NA	NA	NA	NA	NA	1	0.765264	1	0.74255	lncRNA:CR44458	Arrhythmic
FBgn0031042	7.30146	-0.11328	-0.749942	1.5169	0.103876	17.4274	7.30146	0.28366	-0.525087	1.19362	0.0817382	19.8919	5	0.842451	1	0.856729	CG14221	Clk-modulated
FBgn0038013	6.40895	NA	NA	NA	NA	NA	6.40895	NA	NA	NA	NA	NA	1	0.76533	1	0.688803	CG10038	Arrhythmic
FBgn0030120	5.94323	NA	NA	NA	NA	NA	5.73163	NA	NA	NA	NA	NA	1	0.765432	2	0.643324	CG17440	Arrhythmic
FBgn0031047	8.47322	-0.123656	0.0921587	0.308442	0.018201	9.55357	8.47322	-0.123656	0.0921587	0.308442	0.018201	9.55357	4	0.693953	1	0.619791	Rcd-1	Clk-independent
FBgn0030309	5.91568	NA	NA	NA	NA	NA	5.91568	NA	NA	NA	NA	NA	1	0.765946	1	0.757778	CG1572	Arrhythmic
FBgn0000351	6.58058	NA	NA	NA	NA	NA	6.80049	NA	NA	NA	NA	NA	1	0.766031	2	0.993864	cort	Arrhythmic
FBgn0052713	1.82073	NA	NA	NA	NA	NA	5.66291	NA	NA	NA	NA	NA	1	0.766059	2	1	CG32713	Arrhythmic
FBgn0031051	10.0239	-0.0592293	0.00737419	0.119373	0.00595445	11.5269	10.0239	-0.0592293	0.00737419	0.119373	0.00595445	11.5269	4	0.856937	1	0.594127	Ranbp21	Clk-independent
FBgn0031053	6.20959	-0.235326	0.14497	0.552791	0.0445111	9.89102	6.37872	NA	NA	NA	NA	NA	2	0.712691	2	0.706828	CG14223	Clk_dependent
FBgn0261504	8.50703	NA	NA	NA	NA	NA	9.11797	NA	NA	NA	NA	NA	1	0.766098	2	0.999923	7SLRNA:CR42652	Arrhythmic
FBgn0022770	5.869	NA	NA	NA	NA	NA	5.869	NA	NA	NA	NA	NA	1	0.766105	1	0.81939	Peritrophin-A	Arrhythmic
FBgn0032473	6.88307	NA	NA	NA	NA	NA	6.88307	NA	NA	NA	NA	NA	1	0.76625	1	0.609393	kmg	Arrhythmic
FBgn0031090	9.46132	NA	NA	NA	NA	NA	9.56234	NA	NA	NA	NA	NA	1	0.766365	2	0.973479	Rab35	Arrhythmic
FBgn0261822	14.6463	NA	NA	NA	NA	NA	14.7845	NA	NA	NA	NA	NA	1	0.766382	2	1	Bsg	Arrhythmic
FBgn0010316	6.93904	NA	NA	NA	NA	NA	6.93904	NA	NA	NA	NA	NA	1	0.76641	1	0.731271	dap	Arrhythmic
FBgn0021872	10.4582	NA	NA	NA	NA	NA	10.707	NA	NA	NA	NA	NA	1	0.766491	2	1	Xbp1	Arrhythmic
FBgn0031069	11.5693	-0.0688049	0.089127	0.225191	0.00973226	8.51118	11.4028	-0.0688049	0.089127	0.225191	0.00987435	8.51118	4	0.682131	2	0.997277	Abcd3	Clk-independent
FBgn0051126	3.2615	NA	NA	NA	NA	NA	3.2615	NA	NA	NA	NA	NA	1	0.766521	1	0.851767	CG31126	Arrhythmic
FBgn0031078	9.77862	-0.0712333	0.031467	0.155748	0.00796369	10.4111	9.64884	-0.0712333	0.031467	0.155748	0.00807081	10.4111	4	0.820804	2	0.998862	Nup205	Clk-independent
FBgn0028421	10.3022	NA	NA	NA	NA	NA	10.5973	NA	NA	NA	NA	NA	1	0.766574	2	1	Kap3	Arrhythmic
FBgn0035497	11.2052	NA	NA	NA	NA	NA	11.2762	NA	NA	NA	NA	NA	1	0.766757	2	0.972565	CG14995	Arrhythmic
FBgn0031089	8.53447	NA	NA	NA	NA	NA	7.38436	-0.139507	0.246697	0.566821	0.0383798	7.96588	3	0.847585	2	1	aspr	Clk-dependent_gain
FBgn0036973	7.19764	NA	NA	NA	NA	NA	7.19764	NA	NA	NA	NA	NA	1	0.766775	1	0.857138	Rbbp5	Arrhythmic
FBgn0025615	6.06175	NA	NA	NA	NA	NA	5.90437	NA	NA	NA	NA	NA	1	0.766822	2	0.683865	Torsin	Arrhythmic
FBgn0035153	8.95613	NA	NA	NA	NA	NA	8.59315	NA	NA	NA	NA	NA	1	0.766858	2	1	ebd1	Arrhythmic
FBgn0284220	9.68887	NA	NA	NA	NA	NA	9.87452	NA	NA	NA	NA	NA	1	0.766874	2	1	Top2	Arrhythmic
FBgn0265194	14.2537	NA	NA	NA	NA	NA	14.3035	NA	NA	NA	NA	NA	1	0.766982	2	0.946286	Trpm	Arrhythmic
FBgn0031099	10.0058	-0.0674897	0.0232495	0.142764	0.00713407	10.7328	9.88906	-0.0674897	0.0232495	0.142764	0.00721829	10.7328	4	0.604622	2	0.995989	CG17065	Clk-independent
FBgn0032016	6.10631	NA	NA	NA	NA	NA	6.10631	NA	NA	NA	NA	NA	1	0.766998	1	0.742874	Mettl14	Arrhythmic
FBgn0266521	11.3415	NA	NA	NA	NA	NA	11.3415	NA	NA	NA	NA	NA	1	0.767063	1	0.696298	stai	Arrhythmic
FBgn0285937	7.77311	NA	NA	NA	NA	NA	7.77311	NA	NA	NA	NA	NA	1	0.767235	1	0.683429	Rab1	Arrhythmic
FBgn0031111	5.73568	0.0631672	-0.290051	0.593699	0.0517549	18.8191	5.73568	0.0631672	-0.290051	0.593699	0.0517549	18.8191	4	0.934589	1	0.772238	Obp19c	Clk-independent
FBgn0032789	3.56305	NA	NA	NA	NA	NA	3.56305	NA	NA	NA	NA	NA	1	0.767247	1	0.592635	CG13083	Arrhythmic
FBgn0052548	6.3141	NA	NA	NA	NA	NA	5.6277	NA	NA	NA	NA	NA	1	0.767281	2	1	CG32548	Arrhythmic
FBgn0031116	12.3713	0.0712487	-0.0895319	0.228843	0.00924894	20.5675	12.4689	0.0712487	-0.0895319	0.228843	0.0091766	20.5675	4	0.948407	2	0.999998	CG1695	Clk-independent
FBgn0004893	10.2717	NA	NA	NA	NA	NA	10.2717	NA	NA	NA	NA	NA	1	0.767284	1	0.790168	bowl	Arrhythmic
FBgn0031118	13.2732	-0.0767079	-0.0527247	0.186161	0.00701265	14.3002	13.3759	NA	NA	NA	NA	NA	2	0.84425	2	0.997826	RhoGAP19D	Clk_dependent
FBgn0031119	11.4114	-0.179578	0.00604663	0.35936	0.0157456	11.8714	11.4114	-0.179578	0.00604663	0.35936	0.0157456	11.8714	4	0.962109	1	0.856901	CG1812	Clk-independent
FBgn0031126	9.01077	-0.078653	0.0888127	0.237268	0.0131658	8.76855	8.8091	-0.078653	0.0888127	0.237268	0.0134672	8.76855	4	0.823658	2	0.999447	Cyp6v1	Clk-independent
FBgn0020312	9.49101	NA	NA	NA	NA	NA	9.43247	NA	NA	NA	NA	NA	1	0.767317	2	0.68273	Tmtc3	Arrhythmic
FBgn0039478	9.09746	NA	NA	NA	NA	NA	8.50734	NA	NA	NA	NA	NA	1	0.76733	2	1	Nep5	Arrhythmic
FBgn0031145	9.73694	-0.056621	0.0433205	0.142585	0.00732185	9.50537	9.73694	-0.056621	0.0433205	0.142585	0.00732185	9.50537	4	0.862846	1	0.608892	Ntf-2	Clk-independent
FBgn0031148	8.68384	-0.129715	0.0324276	0.267414	0.0153972	11.0643	8.68384	NA	NA	NA	NA	NA	2	0.866328	1	0.692329	Cbs	Clk_dependent
FBgn0031149	8.97294	-0.0628299	0.0278187	0.137426	0.0076578	10.4079	9.0367	-0.0628299	0.0278187	0.137426	0.00760377	10.4079	4	0.676051	2	0.589651	Stt3A	Clk-independent
FBgn0031150	11.9236	NA	NA	NA	NA	NA	11.9822	0.0301926	-0.0391356	0.0988573	0.00412517	20.51	3	0.689479	2	0.99704	bves	Clk-dependent_gain
FBgn0050342	7.16557	NA	NA	NA	NA	NA	7.16557	NA	NA	NA	NA	NA	1	0.767344	1	0.857	Prp38	Arrhythmic
FBgn0030915	6.1712	NA	NA	NA	NA	NA	6.03922	NA	NA	NA	NA	NA	1	0.767364	2	0.501572	CG6179	Arrhythmic
FBgn0031170	12.5102	-0.0042135	0.0396783	0.0798029	0.00318952	6.40411	12.8429	-0.0042135	0.0396783	0.0798029	0.00310689	6.40411	4	0.617057	2	1	Abca3	Clk-independent
FBgn0036278	9.02771	NA	NA	NA	NA	NA	9.02771	NA	NA	NA	NA	NA	1	0.767519	1	0.856	CrzR	Arrhythmic
FBgn0028983	5.94765	NA	NA	NA	NA	NA	5.94765	NA	NA	NA	NA	NA	1	0.767519	1	0.823425	Spn55B	Arrhythmic
FBgn0031187	12.5287	NA	NA	NA	NA	NA	12.4511	-0.037165	0.0370131	0.104904	0.00421263	9.00782	3	0.710629	2	0.999952	Usp2	Clk-dependent_gain
FBgn0004839	10.1762	NA	NA	NA	NA	NA	10.0603	NA	NA	NA	NA	NA	1	0.767519	2	0.999898	otk	Arrhythmic
FBgn0031184	7.5383	NA	NA	NA	NA	NA	7.5383	NA	NA	NA	NA	NA	1	0.767794	1	0.848981	CG14615	Arrhythmic
FBgn0031195	8.2025	0.234075	-0.280427	0.730563	0.044533	20.6568	8.012	NA	NA	NA	NA	NA	2	0.765794	2	0.999987	CG17600	Clk_dependent
FBgn0030687	8.91074	NA	NA	NA	NA	NA	8.81779	NA	NA	NA	NA	NA	1	0.76784	2	0.907933	Polr3A	Arrhythmic
FBgn0031213	10.5676	NA	NA	NA	NA	NA	10.3747	0.0240488	-0.0751072	0.157727	0.00760152	19.1836	3	0.673794	2	1	galectin	Clk-dependent_gain
FBgn0031214	9.15416	0.0131882	-0.0808077	0.163754	0.00894422	18.6179	9.23268	0.0131882	-0.0808077	0.163754	0.00886816	18.6179	4	0.882552	2	0.898453	CG11374	Clk-independent
FBgn0031216	11.2089	-0.0861734	-0.0626409	0.21307	0.00950449	14.4009	11.4077	-0.0861734	-0.0626409	0.21307	0.00933889	14.4009	4	0.946668	2	1	Zir	Clk-independent
FBgn0051391	3.6093	NA	NA	NA	NA	NA	3.6093	NA	NA	NA	NA	NA	1	0.767973	1	0.556737	CG31391	Arrhythmic
FBgn0037060	11.4647	NA	NA	NA	NA	NA	11.4647	NA	NA	NA	NA	NA	1	0.768007	1	0.853541	CG10508	Arrhythmic
FBgn0020647	13.9188	NA	NA	NA	NA	NA	13.8539	NA	NA	NA	NA	NA	1	0.76805	2	0.998992	KrT95D	Arrhythmic
FBgn0031233	9.389	0.0830163	-0.00748927	0.166707	0.00887778	23.6563	9.389	0.0830163	-0.00748927	0.166707	0.00887778	23.6563	4	0.952968	1	0.84359	Tbc1d15-17	Clk-independent
FBgn0039116	6.32698	NA	NA	NA	NA	NA	6.32698	NA	NA	NA	NA	NA	1	0.768077	1	0.856893	CG10375	Arrhythmic
FBgn0034753	7.6901	NA	NA	NA	NA	NA	7.6901	NA	NA	NA	NA	NA	1	0.768104	1	0.803049	CG2852	Arrhythmic
FBgn0027101	11.7304	NA	NA	NA	NA	NA	11.7304	NA	NA	NA	NA	NA	1	0.768154	1	0.829714	Dyrk3	Arrhythmic
FBgn0051156	9.76996	NA	NA	NA	NA	NA	9.38582	NA	NA	NA	NA	NA	1	0.768259	2	1	CG31156	Arrhythmic
FBgn0010808	8.33607	NA	NA	NA	NA	NA	8.50401	NA	NA	NA	NA	NA	1	0.768275	2	0.998908	Chchd3	Arrhythmic
FBgn0036104	9.44995	NA	NA	NA	NA	NA	9.61361	NA	NA	NA	NA	NA	1	0.768653	2	1	CG6418	Arrhythmic
FBgn0037341	8.74887	NA	NA	NA	NA	NA	8.17295	NA	NA	NA	NA	NA	1	0.76871	2	1	CG12746	Arrhythmic
FBgn0037027	10.6277	NA	NA	NA	NA	NA	10.6277	NA	NA	NA	NA	NA	1	0.768745	1	0.851158	HIPP1	Arrhythmic
FBgn0031535	6.24997	NA	NA	NA	NA	NA	6.24997	NA	NA	NA	NA	NA	1	0.768814	1	0.857136	CG12795	Arrhythmic
FBgn0031258	11.2779	0.137714	-0.094529	0.334072	0.0148109	21.7023	11.3696	NA	NA	NA	NA	NA	2	0.626584	2	0.99998	CG4297	Clk_dependent
FBgn0039219	7.86411	NA	NA	NA	NA	NA	7.68807	NA	NA	NA	NA	NA	1	0.768918	2	0.988446	CG13630	Arrhythmic
FBgn0038815	8.76406	NA	NA	NA	NA	NA	8.62184	NA	NA	NA	NA	NA	1	0.769156	2	0.99802	CG5466	Arrhythmic
FBgn0037051	9.38768	NA	NA	NA	NA	NA	9.69314	NA	NA	NA	NA	NA	1	0.7692	2	1	CG10565	Arrhythmic
FBgn0038490	6.2461	NA	NA	NA	NA	NA	6.01051	NA	NA	NA	NA	NA	1	0.769216	2	0.963801	Smug	Arrhythmic
FBgn0035143	7.5669	NA	NA	NA	NA	NA	7.1237	NA	NA	NA	NA	NA	1	0.769275	2	0.999996	Ppm1	Arrhythmic
FBgn0267823	6.07759	NA	NA	NA	NA	NA	5.93924	NA	NA	NA	NA	NA	1	0.769289	2	0.539056	Gmer	Arrhythmic
FBgn0266872	7.25725	NA	NA	NA	NA	NA	7.06173	NA	NA	NA	NA	NA	1	0.769311	2	0.973551	lncRNA:CR45333	Arrhythmic
FBgn0031275	12.2305	-0.133361	0.081969	0.313075	0.012799	9.89489	12.2305	-0.133361	0.081969	0.313075	0.012799	9.89489	4	0.94828	1	0.833703	GABA-B-R3	Clk-independent
FBgn0031281	9.33896	0.0621284	-0.0433202	0.15148	0.00811013	21.6742	9.22796	0.0621284	-0.0433202	0.15148	0.00820769	21.6742	4	0.638053	2	0.959761	Saf6	Clk-independent
FBgn0037469	7.36992	NA	NA	NA	NA	NA	7.48139	NA	NA	NA	NA	NA	1	0.769361	2	0.630613	Dpck	Arrhythmic
FBgn0086448	5.53247	NA	NA	NA	NA	NA	5.53247	NA	NA	NA	NA	NA	1	0.769413	1	0.801553	PIG-Q	Arrhythmic
FBgn0004567	7.32052	NA	NA	NA	NA	NA	7.44887	NA	NA	NA	NA	NA	1	0.769545	2	0.834206	slp2	Arrhythmic
FBgn0031289	6.31254	0.0890196	0.338653	0.700315	0.0554702	5.01815	6.4557	NA	NA	NA	NA	NA	2	0.961238	2	0.538198	CG13950	Clk_dependent
FBgn0031292	7.471	0.08726	-0.266276	0.560419	0.0375063	19.2096	7.25222	0.08726	-0.266276	0.560419	0.0386377	19.2096	4	0.944944	2	0.989377	CG15824	Clk-independent
FBgn0031299	12.7536	0.114554	-0.123083	0.336286	0.0131839	20.863	12.7536	-0.0315358	0.139614	0.286263	0.0112228	6.84855	5	0.999508	1	0.848051	CG4629	Clk-modulated
FBgn0031302	6.94074	-0.0744398	-0.162365	0.357232	0.0257344	16.358	6.34959	NA	NA	NA	NA	NA	2	0.617427	2	1	CG14340	Clk_dependent
FBgn0031305	7.54453	0.214157	0.0103807	0.428816	0.028419	0.185007	7.42753	NA	NA	NA	NA	NA	2	0.904422	2	0.548717	Iris	Clk_dependent
FBgn0031306	13.2781	-0.376074	0.348139	1.02495	0.0385957	9.14727	13.5628	-0.376074	0.348139	1.02495	0.0377853	9.14727	4	0.755896	2	0.962777	CG4577	Clk-independent
FBgn0031307	5.66408	0.191758	-0.3873	0.864344	0.0763004	19.756	10.8737	NA	NA	NA	NA	NA	2	0.852755	2	1	MFS3	Clk_dependent
FBgn0261561	8.94916	NA	NA	NA	NA	NA	8.84105	NA	NA	NA	NA	NA	1	0.769689	2	0.838756	CG42675	Arrhythmic
FBgn0040324	11.3727	NA	NA	NA	NA	NA	11.2608	NA	NA	NA	NA	NA	1	0.769794	2	0.989883	Ephrin	Arrhythmic
FBgn0024371	7.83201	NA	NA	NA	NA	NA	7.68815	NA	NA	NA	NA	NA	1	0.769795	2	0.989664	E2f2	Arrhythmic
FBgn0023171	5.95363	NA	NA	NA	NA	NA	5.95363	NA	NA	NA	NA	NA	1	0.769802	1	0.509747	rnh1	Arrhythmic
FBgn0040529	6.9552	NA	NA	NA	NA	NA	7.37188	NA	NA	NA	NA	NA	1	0.769912	2	1	COX7A	Arrhythmic
FBgn0001222	10.2595	NA	NA	NA	NA	NA	10.2595	NA	NA	NA	NA	NA	1	0.770021	1	0.856797	Hsf	Arrhythmic
FBgn0029905	8.35445	NA	NA	NA	NA	NA	8.47488	NA	NA	NA	NA	NA	1	0.770035	2	0.802236	Nf-YC	Arrhythmic
FBgn0004556	5.45925	NA	NA	NA	NA	NA	5.45925	NA	NA	NA	NA	NA	1	0.770161	1	0.841347	Dbp73D	Arrhythmic
FBgn0035171	10.9063	NA	NA	NA	NA	NA	10.7651	NA	NA	NA	NA	NA	1	0.770174	2	0.999886	CG12502	Arrhythmic
FBgn0033087	9.13916	NA	NA	NA	NA	NA	9.06169	NA	NA	NA	NA	NA	1	0.770235	2	0.922833	Hsepi	Arrhythmic
FBgn0031322	9.85878	0.0303969	0.106906	0.222287	0.0112735	4.94185	9.85878	NA	NA	NA	NA	NA	2	0.709582	1	0.622923	CG5001	Clk_dependent
FBgn0052374	3.75642	NA	NA	NA	NA	NA	4.40931	NA	NA	NA	NA	NA	1	0.770397	2	0.999955	CG32374	Arrhythmic
FBgn0031873	3.78658	NA	NA	NA	NA	NA	3.78658	NA	NA	NA	NA	NA	1	0.770538	1	0.845616	Gas41	Arrhythmic
FBgn0031359	11.4244	-0.269069	-0.019778	0.539589	0.0236156	12.2803	11.3196	-0.0734319	0.0354304	0.163065	0.00720279	10.2829	5	0.840704	2	0.998909	Rim2	Clk-modulated
FBgn0028341	13.0882	NA	NA	NA	NA	NA	13.1491	NA	NA	NA	NA	NA	1	0.77061	2	0.998068	Ptpmeg2	Arrhythmic
FBgn0031374	15.1838	0.0916453	-0.080187	0.243547	0.00801996	21.2543	15.3474	NA	NA	NA	NA	NA	2	0.940944	2	1	Wdr62	Clk_dependent
FBgn0031375	11.8569	-0.00220171	0.0888238	0.177702	0.00749359	6.09466	11.9136	-0.00220171	0.0888238	0.177702	0.00745796	6.09466	4	0.856044	2	0.699404	erm	Clk-independent
FBgn0038453	7.97949	NA	NA	NA	NA	NA	7.69056	NA	NA	NA	NA	NA	1	0.770625	2	1	Arl6IP1	Arrhythmic
FBgn0024189	14.6508	NA	NA	NA	NA	NA	14.6508	NA	NA	NA	NA	NA	1	0.770652	1	0.543517	sns	Arrhythmic
FBgn0031381	7.90879	0.0864703	0.109153	0.278506	0.0176074	3.44093	8.52154	NA	NA	NA	NA	NA	2	0.704532	2	1	Npc2a	Clk_dependent
FBgn0085428	7.5834	NA	NA	NA	NA	NA	7.25545	NA	NA	NA	NA	NA	1	0.77069	2	1	Nox	Arrhythmic
FBgn0031389	6.45117	0.40432	-0.0959306	0.83109	0.0644139	23.1102	6.83946	NA	NA	NA	NA	NA	2	0.937331	2	0.998481	CG4259	Clk_dependent
FBgn0031390	11.512	-0.0578366	-0.0211822	0.123187	0.00535036	13.341	11.5533	-0.0578366	-0.0211822	0.123187	0.00533124	13.341	4	0.877278	2	0.603075	tho2	Clk-independent
FBgn0035232	10.3453	NA	NA	NA	NA	NA	10.506	NA	NA	NA	NA	NA	1	0.770691	2	1	CG12099	Arrhythmic
FBgn0031909	7.31451	NA	NA	NA	NA	NA	7.31451	NA	NA	NA	NA	NA	1	0.770819	1	0.790576	CG5181	Arrhythmic
FBgn0053505	7.2143	NA	NA	NA	NA	NA	7.2143	NA	NA	NA	NA	NA	1	0.770821	1	0.799043	U3-55K	Arrhythmic
FBgn0000617	6.00147	NA	NA	NA	NA	NA	6.00147	NA	NA	NA	NA	NA	1	0.770844	1	0.808484	Taf9	Arrhythmic
FBgn0031401	9.18866	0.136169	-0.00568884	0.272576	0.0148322	23.8405	9.18866	NA	NA	NA	NA	NA	2	0.913309	1	0.586951	papi	Clk_dependent
FBgn0020392	7.36799	NA	NA	NA	NA	NA	7.2271	NA	NA	NA	NA	NA	1	0.770944	2	0.936453	Nmt	Arrhythmic
FBgn0032727	6.79454	NA	NA	NA	NA	NA	6.79454	NA	NA	NA	NA	NA	1	0.771045	1	0.773543	Bhmt	Arrhythmic
FBgn0031414	7.5012	NA	NA	NA	NA	NA	7.5012	0.126331	-0.210548	0.49108	0.0327334	20.0643	3	0.625962	1	0.85178	eys	Clk-dependent_gain
FBgn0028426	6.95302	NA	NA	NA	NA	NA	7.06508	NA	NA	NA	NA	NA	1	0.771217	2	0.606075	RNaseZ	Arrhythmic
FBgn0032986	11.2102	NA	NA	NA	NA	NA	11.2102	NA	NA	NA	NA	NA	1	0.771233	1	0.829067	Nubpl	Arrhythmic
FBgn0039965	8.79709	NA	NA	NA	NA	NA	8.65918	NA	NA	NA	NA	NA	1	0.771266	2	0.992097	Coa7	Arrhythmic
FBgn0027793	6.91974	NA	NA	NA	NA	NA	6.62587	NA	NA	NA	NA	NA	1	0.771573	2	0.999933	CG14787	Arrhythmic
FBgn0039655	5.23355	NA	NA	NA	NA	NA	4.84945	NA	NA	NA	NA	NA	1	0.771623	2	0.975815	CG14507	Arrhythmic
FBgn0031424	11.9625	-0.0622684	0.0328331	0.140789	0.0058846	10.1465	12.132	-0.0622684	0.0328331	0.140789	0.0058024	10.1465	4	0.877819	2	1	VGlut	Clk-independent
FBgn0027495	7.66379	NA	NA	NA	NA	NA	7.66379	NA	NA	NA	NA	NA	1	0.771779	1	0.810115	Smyd4-4	Arrhythmic
FBgn0031428	8.51675	0.0271038	-0.162958	0.330393	0.0193966	18.6295	8.37207	NA	NA	NA	NA	NA	2	0.643214	2	0.999142	CG9886	Clk_dependent
FBgn0031431	6.92009	0.103882	-0.201487	0.453381	0.0327583	19.8183	6.72758	0.103882	-0.201487	0.453381	0.0336957	19.8183	4	0.945808	2	0.963963	CG3515	Clk-independent
FBgn0031432	6.77048	-0.405477	0.141085	0.858642	0.0634107	10.721	6.77048	-0.405477	0.141085	0.858642	0.0634107	10.721	4	0.788209	1	0.820548	Cyp309a1	Clk-independent
FBgn0031434	7.51503	0.121333	-0.0347045	0.252397	0.0167928	22.9359	7.90876	0.121333	-0.0347045	0.252397	0.0159568	22.9359	4	0.837005	2	1	insv	Clk-independent
FBgn0031764	6.06318	NA	NA	NA	NA	NA	6.06318	NA	NA	NA	NA	NA	1	0.771789	1	0.693654	CG9107	Arrhythmic
FBgn0051044	7.68225	NA	NA	NA	NA	NA	7.68225	NA	NA	NA	NA	NA	1	0.771822	1	0.809809	lncRNA:CR31044	Arrhythmic
FBgn0031449	13.4998	0.19934	0.0730645	0.424616	0.0157267	1.34197	13.6497	NA	NA	NA	NA	NA	2	0.863712	2	0.825055	CG31689	Clk_dependent
FBgn0031450	10.5496	-0.0901507	-0.0676572	0.22543	0.0106843	14.4592	10.6326	NA	NA	NA	NA	NA	2	0.68159	2	0.811591	Hrs	Clk_dependent
FBgn0052105	7.9237	NA	NA	NA	NA	NA	8.05043	NA	NA	NA	NA	NA	1	0.771842	2	0.966645	Lmx1a	Arrhythmic
FBgn0031453	13.0681	-0.00858341	0.0779375	0.156817	0.00600002	6.41898	13.13	-0.00858341	0.0779375	0.156817	0.00597172	6.41898	4	0.692648	2	0.637439	Bacc	Clk-independent
FBgn0005596	9.93036	NA	NA	NA	NA	NA	9.85306	NA	NA	NA	NA	NA	1	0.771877	2	0.71122	yem	Arrhythmic
FBgn0264326	8.09028	NA	NA	NA	NA	NA	7.96599	NA	NA	NA	NA	NA	1	0.771888	2	0.878838	PolE1	Arrhythmic
FBgn0039489	5.36125	NA	NA	NA	NA	NA	5.1846	NA	NA	NA	NA	NA	1	0.771909	2	0.556468	CG5880	Arrhythmic
FBgn0067779	10.2521	NA	NA	NA	NA	NA	10.3897	NA	NA	NA	NA	NA	1	0.772146	2	0.999993	dbr	Arrhythmic
FBgn0031461	10.0845	-0.0893627	0.1808	0.403358	0.019999	7.75343	9.56335	-0.0893627	0.1808	0.403358	0.0210888	7.75343	4	0.636385	2	1	daw	Clk-independent
FBgn0039859	5.49053	NA	NA	NA	NA	NA	5.29705	NA	NA	NA	NA	NA	1	0.772292	2	0.686749	Mnat9	Arrhythmic
FBgn0015618	5.88357	NA	NA	NA	NA	NA	6.0403	NA	NA	NA	NA	NA	1	0.772354	2	0.62883	Cdk8	Arrhythmic
FBgn0028645	12.623	NA	NA	NA	NA	NA	12.623	NA	NA	NA	NA	NA	1	0.772356	1	0.854835	beat-Ib	Arrhythmic
FBgn0027338	10.0535	NA	NA	NA	NA	NA	10.0535	NA	NA	NA	NA	NA	1	0.772404	1	0.839609	Kap-alpha3	Arrhythmic
FBgn0031070	5.68416	NA	NA	NA	NA	NA	5.68416	NA	NA	NA	NA	NA	1	0.772674	1	0.856828	CG12702	Arrhythmic
FBgn0033378	6.19049	NA	NA	NA	NA	NA	6.19049	NA	NA	NA	NA	NA	1	0.772803	1	0.857113	tsu	Arrhythmic
FBgn0027053	7.08396	NA	NA	NA	NA	NA	6.97804	NA	NA	NA	NA	NA	1	0.772971	2	0.61634	CSN5	Arrhythmic
FBgn0264999	7.67393	NA	NA	NA	NA	NA	8.06456	NA	NA	NA	NA	NA	1	0.773041	2	1	lncRNA:CR44150	Arrhythmic
FBgn0002579	8.62554	NA	NA	NA	NA	NA	9.0052	NA	NA	NA	NA	NA	1	0.773051	2	1	RpL36	Arrhythmic
FBgn0015320	7.65248	NA	NA	NA	NA	NA	7.65248	NA	NA	NA	NA	NA	1	0.773058	1	0.854127	Ubc2	Arrhythmic
FBgn0035168	6.14095	NA	NA	NA	NA	NA	5.87221	NA	NA	NA	NA	NA	1	0.773142	2	0.954461	Cep290	Arrhythmic
FBgn0050423	8.71828	NA	NA	NA	NA	NA	8.64431	NA	NA	NA	NA	NA	1	0.773386	2	0.602439	CG30423	Arrhythmic
FBgn0038381	5.03204	NA	NA	NA	NA	NA	4.64012	NA	NA	NA	NA	NA	1	0.773508	2	0.996196	EndoU	Arrhythmic
FBgn0039958	11.4057	NA	NA	NA	NA	NA	11.5068	NA	NA	NA	NA	NA	1	0.773564	2	0.978278	CG12567	Arrhythmic
FBgn0038666	7.75482	NA	NA	NA	NA	NA	7.62213	NA	NA	NA	NA	NA	1	0.773577	2	0.899064	Smu1	Arrhythmic
FBgn0038461	6.49235	NA	NA	NA	NA	NA	5.98289	NA	NA	NA	NA	NA	1	0.773605	2	1	EMC2B	Arrhythmic
FBgn0023513	7.55607	NA	NA	NA	NA	NA	7.55607	NA	NA	NA	NA	NA	1	0.77368	1	0.722837	CG14803	Arrhythmic
FBgn0032205	4.90182	NA	NA	NA	NA	NA	4.66177	NA	NA	NA	NA	NA	1	0.773724	2	0.668931	CG4957	Arrhythmic
FBgn0032896	8.96219	NA	NA	NA	NA	NA	8.96219	NA	NA	NA	NA	NA	1	0.773869	1	0.693059	CG14400	Arrhythmic
FBgn0039636	6.84218	NA	NA	NA	NA	NA	6.84218	NA	NA	NA	NA	NA	1	0.773996	1	0.630219	Atg14	Arrhythmic
FBgn0031515	8.43059	-0.0880857	0.191081	0.420814	0.0249576	7.64993	8.43059	NA	NA	NA	NA	NA	2	0.799605	1	0.813456	CG9664	Clk_dependent
FBgn0031516	9.83165	-0.00631039	0.123906	0.248133	0.0126191	6.19437	9.94855	NA	NA	NA	NA	NA	2	0.855973	2	0.993279	CG9663	Clk_dependent
FBgn0037979	9.14993	NA	NA	NA	NA	NA	10.2647	NA	NA	NA	NA	NA	1	0.774181	2	1	GCC185	Arrhythmic
FBgn0037655	11.9424	NA	NA	NA	NA	NA	11.9424	NA	NA	NA	NA	NA	1	0.774256	1	0.796741	Kcmf1	Arrhythmic
FBgn0038056	7.50796	NA	NA	NA	NA	NA	7.50796	NA	NA	NA	NA	NA	1	0.774301	1	0.825865	CG5961	Arrhythmic
FBgn0034704	7.8257	NA	NA	NA	NA	NA	7.8257	NA	NA	NA	NA	NA	1	0.774434	1	0.832038	Fbxo42	Arrhythmic
FBgn0266566	6.96311	NA	NA	NA	NA	NA	6.96311	NA	NA	NA	NA	NA	1	0.774482	1	0.782399	CG45105	Arrhythmic
FBgn0031530	11.6957	0.0513225	-0.142694	0.303286	0.0129657	19.3188	11.5612	NA	NA	NA	NA	NA	2	0.932223	2	0.999988	Pgant2	Clk_dependent
FBgn0003744	10.2405	NA	NA	NA	NA	NA	10.2405	NA	NA	NA	NA	NA	1	0.774508	1	0.59182	trc	Arrhythmic
FBgn0261396	9.54607	NA	NA	NA	NA	NA	9.44204	NA	NA	NA	NA	NA	1	0.774536	2	0.974714	Rpn3	Arrhythmic
FBgn0035904	7.5703	NA	NA	NA	NA	NA	7.77185	NA	NA	NA	NA	NA	1	0.775016	2	0.999854	GstO3	Arrhythmic
FBgn0036180	9.946	NA	NA	NA	NA	NA	9.86796	NA	NA	NA	NA	NA	1	0.775073	2	0.985122	Duba	Arrhythmic
FBgn0034628	9.59036	NA	NA	NA	NA	NA	9.59036	NA	NA	NA	NA	NA	1	0.775087	1	0.632063	Acox57D-p	Arrhythmic
FBgn0031542	7.73676	-1.10568	-0.305069	2.29399	0.148252	13.0283	7.03623	NA	NA	NA	NA	NA	2	0.929392	2	1	CG15414	Clk_dependent
FBgn0086251	7.37049	NA	NA	NA	NA	NA	7.37049	NA	NA	NA	NA	NA	1	0.77509	1	0.856702	del	Arrhythmic
FBgn0011768	8.33963	NA	NA	NA	NA	NA	8.33963	NA	NA	NA	NA	NA	1	0.77532	1	0.831006	Fdh	Arrhythmic
FBgn0036143	7.63182	NA	NA	NA	NA	NA	7.81505	NA	NA	NA	NA	NA	1	0.775421	2	0.943729	CG14142	Arrhythmic
FBgn0030343	10.5389	NA	NA	NA	NA	NA	10.7272	NA	NA	NA	NA	NA	1	0.77544	2	1	ATP7	Arrhythmic
FBgn0015625	5.85112	NA	NA	NA	NA	NA	5.85112	NA	NA	NA	NA	NA	1	0.775472	1	0.747243	CycB3	Arrhythmic
FBgn0031561	8.33741	0.10643	0.217834	0.484888	0.0290791	4.26405	8.81381	NA	NA	NA	NA	NA	2	0.88666	2	1	IM33	Clk_dependent
FBgn0031321	6.52048	NA	NA	NA	NA	NA	6.52048	NA	NA	NA	NA	NA	1	0.775556	1	0.709894	Tgt	Arrhythmic
FBgn0265634	5.0025	NA	NA	NA	NA	NA	4.80163	NA	NA	NA	NA	NA	1	0.775563	2	0.570739	lncRNA:CR44441	Arrhythmic
FBgn0031568	10.4375	-0.0231995	0.0886501	0.183271	0.00877948	6.97768	10.3779	-0.0231995	0.0886501	0.183271	0.00882983	6.97768	4	0.967866	2	0.751652	CG10019	Clk-independent
FBgn0031571	9.85517	-0.0349504	0.0844322	0.18276	0.0092723	7.49913	9.96716	-0.0349504	0.0844322	0.18276	0.00916812	7.49913	4	0.606954	2	0.863692	bark	Clk-independent
FBgn0054051	6.40697	NA	NA	NA	NA	NA	6.40697	NA	NA	NA	NA	NA	1	0.775577	1	0.839155	CG34051	Arrhythmic
FBgn0026756	3.74495	NA	NA	NA	NA	NA	4.11669	NA	NA	NA	NA	NA	1	0.775724	2	0.850422	Ugt37A1	Arrhythmic
FBgn0031589	11.1112	0.104989	0.0234063	0.215133	0.00968092	0.837869	11.0025	NA	NA	NA	NA	NA	2	0.914034	2	0.997228	Naprt	Clk_dependent
FBgn0037565	4.24406	NA	NA	NA	NA	NA	4.24406	NA	NA	NA	NA	NA	1	0.775744	1	0.849307	CG9626	Arrhythmic
FBgn0031592	5.55037	0.277349	-0.256835	0.756007	0.0681042	21.1466	5.30827	0.277349	-0.256835	0.756007	0.0712103	21.1466	4	0.968967	2	0.800794	Art2	Clk-independent
FBgn0046697	7.56667	NA	NA	NA	NA	NA	7.56667	NA	NA	NA	NA	NA	1	0.776067	1	0.852981	Ppr-Y	Arrhythmic
FBgn0031598	8.95166	-0.133793	-0.0508844	0.286285	0.0159906	13.3882	8.8782	0.0140497	-0.0959819	0.194009	0.0109262	18.5552	5	0.639068	2	0.684911	Vps53	Clk-modulated
FBgn0286809	10.0148	NA	NA	NA	NA	NA	10.2217	NA	NA	NA	NA	NA	1	0.77612	2	1	xmas	Arrhythmic
FBgn0041248	7.98031	NA	NA	NA	NA	NA	6.7436	NA	NA	NA	NA	NA	1	0.776257	2	1	Gr23a	Arrhythmic
FBgn0031602	13.5556	-0.0355235	0.0326052	0.096437	0.00355708	9.16352	13.6169	NA	NA	NA	NA	NA	2	0.635502	2	0.995361	CG15431	Clk_dependent
FBgn0259209	5.09699	NA	NA	NA	NA	NA	5.09699	NA	NA	NA	NA	NA	1	0.776266	1	0.853517	Mlp60A	Arrhythmic
FBgn0035713	11.7842	NA	NA	NA	NA	NA	11.8536	NA	NA	NA	NA	NA	1	0.776271	2	0.90441	velo	Arrhythmic
FBgn0026722	9.02299	NA	NA	NA	NA	NA	9.08951	NA	NA	NA	NA	NA	1	0.776317	2	0.784741	drosha	Arrhythmic
FBgn0083141	4.60169	NA	NA	NA	NA	NA	5.36257	NA	NA	NA	NA	NA	1	0.776423	2	0.999999	Spn28B	Arrhythmic
FBgn0265919	3.29607	NA	NA	NA	NA	NA	2.6303	NA	NA	NA	NA	NA	1	0.776452	2	0.983919	lncRNA:CR44708	Arrhythmic
FBgn0038080	5.35093	NA	NA	NA	NA	NA	5.35093	NA	NA	NA	NA	NA	1	0.776474	1	0.650518	CG12279	Arrhythmic
FBgn0265530	5.27174	NA	NA	NA	NA	NA	5.27174	NA	NA	NA	NA	NA	1	0.776508	1	0.852459	lncRNA:CR44380	Arrhythmic
FBgn0031626	7.41637	-0.012683	-0.162691	0.32637	0.0220034	17.7028	7.41637	-0.012683	-0.162691	0.32637	0.0220034	17.7028	4	0.717203	1	0.855763	CG15631	Clk-independent
FBgn0031627	14.5199	0.0490883	-0.229436	0.469257	0.0161591	18.8051	14.6241	NA	NA	NA	NA	NA	2	0.659146	2	0.99964	fipi	Clk_dependent
FBgn0004507	11.3022	NA	NA	NA	NA	NA	11.5135	NA	NA	NA	NA	NA	1	0.776608	2	1	Glyp	Arrhythmic
FBgn0042177	8.78126	NA	NA	NA	NA	NA	9.09462	NA	NA	NA	NA	NA	1	0.776625	2	1	Arts	Arrhythmic
FBgn0031631	8.64677	0.0293327	-0.0874441	0.184465	0.0106667	19.2363	8.5074	0.0293327	-0.0874441	0.184465	0.0108415	19.2363	4	0.678225	2	0.982727	CG3225	Clk-independent
FBgn0039017	5.38896	NA	NA	NA	NA	NA	5.38896	NA	NA	NA	NA	NA	1	0.77664	1	0.812778	CG6985	Arrhythmic
FBgn0031634	5.54403	0.173677	-0.236321	0.586554	0.0528996	20.4209	5.28336	NA	NA	NA	NA	NA	2	0.70912	2	0.892726	Ir25a	Clk_dependent
FBgn0086608	4.23823	NA	NA	NA	NA	NA	4.23823	NA	NA	NA	NA	NA	1	0.77667	1	0.536448	CG34112	Arrhythmic
FBgn0035236	10.7219	NA	NA	NA	NA	NA	10.7219	NA	NA	NA	NA	NA	1	0.77668	1	0.842052	Tmep	Arrhythmic
FBgn0010905	14.6324	NA	NA	NA	NA	NA	14.5209	NA	NA	NA	NA	NA	1	0.776716	2	1	Spn	Arrhythmic
FBgn0023081	11.116	NA	NA	NA	NA	NA	11.116	NA	NA	NA	NA	NA	1	0.776813	1	0.836686	gek	Arrhythmic
FBgn0036336	4.23344	NA	NA	NA	NA	NA	4.23344	NA	NA	NA	NA	NA	1	0.776868	1	0.785065	Icmt	Arrhythmic
FBgn0037057	8.91615	NA	NA	NA	NA	NA	8.91615	NA	NA	NA	NA	NA	1	0.776882	1	0.689319	CG10512	Arrhythmic
FBgn0031645	12.1596	NA	NA	NA	NA	NA	11.4007	-0.183741	0.267506	0.649061	0.0284658	8.29892	3	0.826226	2	1	CG3036	Clk-dependent_gain
FBgn0031646	6.32356	-0.339836	0.0122442	0.680113	0.0537761	11.8624	6.72284	NA	NA	NA	NA	NA	2	0.890488	2	0.999999	snsl	Clk_dependent
FBgn0031650	6.05066	-0.0263893	-0.168557	0.34122	0.028197	17.4068	6.05066	-0.0263893	-0.168557	0.34122	0.028197	17.4068	4	0.774734	1	0.85114	synr	Clk-independent
FBgn0033748	5.78488	NA	NA	NA	NA	NA	5.78488	NA	NA	NA	NA	NA	1	0.777068	1	0.607589	vis	Arrhythmic
FBgn0038445	5.18941	NA	NA	NA	NA	NA	5.18941	NA	NA	NA	NA	NA	1	0.777218	1	0.723566	CG14891	Arrhythmic
FBgn0051091	3.97465	NA	NA	NA	NA	NA	3.97465	NA	NA	NA	NA	NA	1	0.777232	1	0.85687	CG31091	Arrhythmic
FBgn0033968	2.95992	NA	NA	NA	NA	NA	3.56447	NA	NA	NA	NA	NA	1	0.777278	2	0.98629	hui	Arrhythmic
FBgn0031660	8.29364	0.0993093	-0.0476427	0.220292	0.0132808	22.2914	8.29364	0.0993093	-0.0476427	0.220292	0.0132808	22.2914	4	0.95502	1	0.77235	mRpL28	Clk-independent
FBgn0038446	5.68668	NA	NA	NA	NA	NA	5.68668	NA	NA	NA	NA	NA	1	0.777283	1	0.785848	CG14903	Arrhythmic
FBgn0283500	9.55597	NA	NA	NA	NA	NA	9.60483	NA	NA	NA	NA	NA	1	0.777417	2	0.640811	Sac1	Arrhythmic
FBgn0027588	11.1445	NA	NA	NA	NA	NA	11.1445	NA	NA	NA	NA	NA	1	0.777461	1	0.574667	GCS2alpha	Arrhythmic
FBgn0029148	5.47478	NA	NA	NA	NA	NA	5.47478	NA	NA	NA	NA	NA	1	0.777498	1	0.537231	NHP2	Arrhythmic
FBgn0040346	8.25845	NA	NA	NA	NA	NA	8.39169	NA	NA	NA	NA	NA	1	0.777598	2	0.942237	CG3704	Arrhythmic
FBgn0031675	10.2808	-0.106162	0.0180077	0.215357	0.0104738	11.3582	10.1515	-0.106162	0.0180077	0.215357	0.0106071	11.3582	4	0.904013	2	0.98382	CG9121	Clk-independent
FBgn0051781	4.73659	NA	NA	NA	NA	NA	4.73659	NA	NA	NA	NA	NA	1	0.777709	1	0.803331	lncRNA:CR31781	Arrhythmic
FBgn0000449	2.41999	NA	NA	NA	NA	NA	3.57748	NA	NA	NA	NA	NA	1	0.777873	2	1	dib	Arrhythmic
FBgn0262146	5.48362	NA	NA	NA	NA	NA	4.32784	NA	NA	NA	NA	NA	1	0.777906	2	1	MtnE	Arrhythmic
FBgn0033989	5.26288	NA	NA	NA	NA	NA	5.43787	NA	NA	NA	NA	NA	1	0.777941	2	0.550639	CG7639	Arrhythmic
FBgn0031689	11.2759	-0.0623506	0.160637	0.344627	0.0152815	7.41423	11.2759	-0.0623506	0.160637	0.344627	0.0152815	7.41423	4	0.61429	1	0.857023	Cyp28d1	Clk-independent
FBgn0031690	8.88416	-0.0734114	0.175181	0.379883	0.0213798	7.51577	9.04691	-0.0734114	0.175181	0.379883	0.0209952	7.51577	4	0.830307	2	0.856265	CG7742	Clk-independent
FBgn0036728	3.45621	NA	NA	NA	NA	NA	3.45621	NA	NA	NA	NA	NA	1	0.777941	1	0.659959	UQCR-Q	Arrhythmic
FBgn0033029	10.4279	NA	NA	NA	NA	NA	10.4279	NA	NA	NA	NA	NA	1	0.778165	1	0.855691	Not3	Arrhythmic
FBgn0031697	8.47093	-0.135127	0.152283	0.407182	0.0240341	8.77226	8.34338	-0.135127	0.152283	0.407182	0.0244015	8.77226	4	0.889286	2	0.62746	CG14024	Clk-independent
FBgn0038641	6.73029	NA	NA	NA	NA	NA	6.73029	NA	NA	NA	NA	NA	1	0.778177	1	0.732177	ChT	Arrhythmic
FBgn0019661	15.7486	NA	NA	NA	NA	NA	15.7486	NA	NA	NA	NA	NA	1	0.778202	1	0.601588	lncRNA:roX1	Arrhythmic
FBgn0031682	7.66074	NA	NA	NA	NA	NA	7.66074	NA	NA	NA	NA	NA	1	0.778385	1	0.552886	CG5828	Arrhythmic
FBgn0031287	7.08731	NA	NA	NA	NA	NA	6.98205	NA	NA	NA	NA	NA	1	0.778493	2	0.563086	CG4291	Arrhythmic
FBgn0004880	10.8913	NA	NA	NA	NA	NA	10.9555	NA	NA	NA	NA	NA	1	0.77854	2	0.510548	scrt	Arrhythmic
FBgn0030799	7.03489	NA	NA	NA	NA	NA	6.73276	NA	NA	NA	NA	NA	1	0.778615	2	0.999994	CG4872	Arrhythmic
FBgn0031562	2.70304	NA	NA	NA	NA	NA	3.20252	NA	NA	NA	NA	NA	1	0.778645	2	0.808416	CG3604	Arrhythmic
FBgn0026573	11.1616	NA	NA	NA	NA	NA	11.3126	NA	NA	NA	NA	NA	1	0.778693	2	1	ADD1	Arrhythmic
FBgn0033402	9.50027	NA	NA	NA	NA	NA	9.54474	NA	NA	NA	NA	NA	1	0.778786	2	0.500175	Myd88	Arrhythmic
FBgn0026441	9.76128	NA	NA	NA	NA	NA	9.76128	NA	NA	NA	NA	NA	1	0.778865	1	0.846936	ear	Arrhythmic
FBgn0040290	4.10071	NA	NA	NA	NA	NA	4.5186	NA	NA	NA	NA	NA	1	0.778937	2	0.97708	RecQ4	Arrhythmic
FBgn0261545	12.82	NA	NA	NA	NA	NA	12.7853	NA	NA	NA	NA	NA	1	0.778938	2	0.568975	CG42663	Arrhythmic
FBgn0031745	9.12657	0.064946	-0.105915	0.248484	0.0136132	20.1011	9.22508	0.064946	-0.105915	0.248484	0.0134678	20.1011	4	0.926899	2	0.936362	rau	Clk-independent
FBgn0031752	10.1741	-0.0952296	0.053504	0.218461	0.0107362	10.0447	10.1741	-0.0952296	0.053504	0.218461	0.0107362	10.0447	4	0.933378	1	0.582258	CG9044	Clk-independent
FBgn0031753	6.23055	-0.243072	0.347531	0.848202	0.068068	8.33132	6.23055	-0.243072	0.347531	0.848202	0.068068	8.33132	4	0.934039	1	0.792488	CG13999	Clk-independent
FBgn0031759	12.277	NA	NA	NA	NA	NA	12.3554	-0.0282566	0.0611685	0.134759	0.00545348	7.65296	3	0.778477	2	0.999957	Kdm5	Clk-dependent_gain
FBgn0032388	10.1639	NA	NA	NA	NA	NA	10.1639	NA	NA	NA	NA	NA	1	0.779054	1	0.83808	CG6686	Arrhythmic
FBgn0043458	10.5239	NA	NA	NA	NA	NA	10.4407	NA	NA	NA	NA	NA	1	0.779086	2	0.999523	CG12084	Arrhythmic
FBgn0036549	8.20911	NA	NA	NA	NA	NA	8.20911	NA	NA	NA	NA	NA	1	0.779228	1	0.814043	CG10516	Arrhythmic
FBgn0032690	8.01738	NA	NA	NA	NA	NA	8.26615	NA	NA	NA	NA	NA	1	0.779267	2	0.999983	CG10333	Arrhythmic
FBgn0010309	8.8568	NA	NA	NA	NA	NA	8.72106	NA	NA	NA	NA	NA	1	0.779299	2	0.999843	pigeon	Arrhythmic
FBgn0031771	10.577	0.109366	-0.0755959	0.265899	0.0125697	21.6898	10.6571	NA	NA	NA	NA	NA	2	0.962246	2	0.911473	ND-51	Clk_dependent
FBgn0037897	10.7356	NA	NA	NA	NA	NA	10.7356	NA	NA	NA	NA	NA	1	0.779313	1	0.857058	Sptz	Arrhythmic
FBgn0031773	8.91678	0.0764391	-0.0217615	0.158953	0.00891313	22.9406	8.91678	0.0764391	-0.0217615	0.158953	0.00891313	22.9406	4	0.751282	1	0.570275	Fbw5	Clk-independent
FBgn0026250	10.1889	NA	NA	NA	NA	NA	10.3936	NA	NA	NA	NA	NA	1	0.779384	2	1	eIF1A	Arrhythmic
FBgn0035916	8.29726	NA	NA	NA	NA	NA	8.19705	NA	NA	NA	NA	NA	1	0.779441	2	0.630194	GAPsec	Arrhythmic
FBgn0031314	7.80634	NA	NA	NA	NA	NA	7.80634	NA	NA	NA	NA	NA	1	0.779617	1	0.502205	IntS14	Arrhythmic
FBgn0031778	5.27983	0.376914	-0.00493174	0.753893	0.0713936	23.95	5.27983	-0.0272378	-0.295361	0.593229	0.0561787	17.6487	5	0.640161	1	0.845024	lncRNA:CR9162	Clk-modulated
FBgn0037330	7.43728	NA	NA	NA	NA	NA	7.43728	NA	NA	NA	NA	NA	1	0.77963	1	0.847987	mRpL44	Arrhythmic
FBgn0031799	8.74155	NA	NA	NA	NA	NA	8.74155	-0.0646589	0.120481	0.27347	0.015642	7.88141	3	0.713354	1	0.821396	Pez	Clk-dependent_gain
FBgn0031800	8.75439	0.296662	-0.176098	0.689983	0.0394078	21.9538	8.90045	NA	NA	NA	NA	NA	2	0.886306	2	0.775027	CG9497	Clk_dependent
FBgn0031805	5.25941	NA	NA	NA	NA	NA	4.9903	0.434852	-0.463019	1.27041	0.127288	20.8802	3	0.949603	2	0.775388	Nepl4	Clk-dependent_gain
FBgn0031813	9.03959	-0.0873069	0.0229196	0.18053	0.00998555	11.0194	8.91209	NA	NA	NA	NA	NA	2	0.641017	2	0.998957	Acox3	Clk_dependent
FBgn0031814	11.7301	-0.0425674	0.0395149	0.116162	0.00495144	9.14198	11.7301	-0.0425674	0.0395149	0.116162	0.00495144	9.14198	4	0.646107	1	0.574219	retm	Clk-independent
FBgn0031815	10.8499	-0.0382107	0.0582514	0.139331	0.00642084	8.21756	10.8499	-0.0382107	0.0582514	0.139331	0.00642084	8.21756	4	0.809629	1	0.830585	frj	Clk-independent
FBgn0284442	6.94685	NA	NA	NA	NA	NA	7.16395	NA	NA	NA	NA	NA	1	0.779646	2	0.9982	Mcm3	Arrhythmic
FBgn0031820	10.8796	NA	NA	NA	NA	NA	10.8796	0.0230947	0.0819413	0.170267	0.00782507	4.95066	3	0.632124	1	0.851838	Daxx	Clk-dependent_gain
FBgn0031877	6.30412	NA	NA	NA	NA	NA	6.30412	NA	NA	NA	NA	NA	1	0.779731	1	0.856741	Hmgcl	Arrhythmic
FBgn0283438	9.00573	NA	NA	NA	NA	NA	9.08299	NA	NA	NA	NA	NA	1	0.779738	2	0.924316	CG46280	Arrhythmic
FBgn0011016	6.86855	NA	NA	NA	NA	NA	6.7555	NA	NA	NA	NA	NA	1	0.779763	2	0.632068	SsRbeta	Arrhythmic
FBgn0031836	10.6722	-0.101273	-0.0638294	0.23942	0.011217	14.1481	10.6722	NA	NA	NA	NA	NA	2	0.949312	1	0.652896	CG11050	Clk_dependent
FBgn0031548	3.51474	NA	NA	NA	NA	NA	3.51474	NA	NA	NA	NA	NA	1	0.779768	1	0.840649	CG8852	Arrhythmic
FBgn0031849	4.63309	-0.0772785	0.533896	1.07892	0.116436	6.54907	4.27105	NA	NA	NA	NA	NA	2	0.886502	2	0.878647	CG11327	Clk_dependent
FBgn0031850	10.9227	-0.0710794	0.407648	0.827596	0.0378841	6.6594	10.6497	-0.132391	0.187846	0.459623	0.0215791	8.34504	5	0.977267	2	1	Tsp	Clk-modulated
FBgn0027865	9.75908	NA	NA	NA	NA	NA	9.75908	NA	NA	NA	NA	NA	1	0.779858	1	0.516543	Tsp96F	Arrhythmic
FBgn0031853	7.30988	-0.115161	0.136106	0.356578	0.0243901	8.68232	7.01333	-0.115161	0.136106	0.356578	0.0254215	8.68232	4	0.878453	2	0.999883	TTLL3B	Clk-independent
FBgn0033616	7.49369	NA	NA	NA	NA	NA	7.49369	NA	NA	NA	NA	NA	1	0.779874	1	0.790606	CG7745	Arrhythmic
FBgn0031855	10.488	-0.198505	0.256651	0.64892	0.0309363	8.51466	10.488	-0.198505	0.256651	0.64892	0.0309363	8.51466	4	0.933462	1	0.824991	meng	Clk-independent
FBgn0031856	4.96977	-0.305646	0.148143	0.67931	0.0683442	10.2761	4.96977	-0.305646	0.148143	0.67931	0.0683442	10.2761	4	0.940921	1	0.743309	CG11322	Clk-independent
FBgn0039158	6.23792	NA	NA	NA	NA	NA	5.99197	NA	NA	NA	NA	NA	1	0.780042	2	0.993397	TBC1d7	Arrhythmic
FBgn0031858	10.7503	NA	NA	NA	NA	NA	11.0345	0.0763922	-0.0932935	0.241159	0.0109275	20.6208	3	0.969113	2	1	CG17378	Clk-dependent_gain
FBgn0031865	8.32766	-0.124891	-0.0584768	0.275807	0.0165597	13.6727	8.32766	NA	NA	NA	NA	NA	2	0.900863	1	0.640358	Nha1	Clk_dependent
FBgn0031866	13.4358	NA	NA	NA	NA	NA	13.4358	-0.0081178	0.0422765	0.0860977	0.00320404	6.72463	3	0.71495	1	0.752029	Nlg2	Clk-dependent_gain
FBgn0031868	9.35386	0.0919223	0.0188396	0.187666	0.0100315	0.772165	9.35386	0.0919223	0.0188396	0.187666	0.0100315	0.772165	4	0.915802	1	0.796763	Rat1	Clk-independent
FBgn0263006	12.0738	NA	NA	NA	NA	NA	12.0738	NA	NA	NA	NA	NA	1	0.780068	1	0.834277	SERCA	Arrhythmic
FBgn0052227	11.4853	NA	NA	NA	NA	NA	11.4853	NA	NA	NA	NA	NA	1	0.780146	1	0.700509	gogo	Arrhythmic
FBgn0032940	12.2725	NA	NA	NA	NA	NA	12.2725	NA	NA	NA	NA	NA	1	0.780295	1	0.797187	Mondo	Arrhythmic
FBgn0033888	5.10337	NA	NA	NA	NA	NA	5.10337	NA	NA	NA	NA	NA	1	0.780305	1	0.840164	CG18568	Arrhythmic
FBgn0086451	9.04383	NA	NA	NA	NA	NA	8.98143	NA	NA	NA	NA	NA	1	0.780417	2	0.556707	l(2)k09022	Arrhythmic
FBgn0031875	5.79297	NA	NA	NA	NA	NA	5.79297	-0.0758842	-0.219661	0.464798	0.0401174	16.7295	3	0.656185	1	0.837771	CG3430	Clk-dependent_gain
FBgn0015737	9.44362	NA	NA	NA	NA	NA	9.53668	NA	NA	NA	NA	NA	1	0.780494	2	0.754886	Hmu	Arrhythmic
FBgn0039726	7.92522	NA	NA	NA	NA	NA	7.83833	NA	NA	NA	NA	NA	1	0.780545	2	0.692336	eIF2Balpha	Arrhythmic
FBgn0031879	10.9618	-0.345803	0.169074	0.769846	0.0351149	10.263	10.9618	-0.13149	0.135338	0.377392	0.017214	8.94492	5	0.966349	1	0.757841	uif	Clk-modulated
FBgn0033608	6.19551	NA	NA	NA	NA	NA	6.19551	NA	NA	NA	NA	NA	1	0.780681	1	0.768491	CG13220	Arrhythmic
FBgn0031883	12.6933	-0.0371178	0.0705129	0.159371	0.00627777	7.85081	12.4665	-0.0371178	0.0705129	0.159371	0.00639197	7.85081	4	0.898887	2	1	Caper	Clk-independent
FBgn0037312	7.09638	NA	NA	NA	NA	NA	6.9307	NA	NA	NA	NA	NA	1	0.780723	2	0.97943	CG11999	Arrhythmic
FBgn0051202	5.46757	NA	NA	NA	NA	NA	6.67192	NA	NA	NA	NA	NA	1	0.780738	2	1	alpha-Man-Ic	Arrhythmic
FBgn0003256	13.7444	NA	NA	NA	NA	NA	13.7444	NA	NA	NA	NA	NA	1	0.781053	1	0.823433	rl	Arrhythmic
FBgn0031897	12.2469	0.0262978	-0.0529922	0.118317	0.00483052	19.7596	12.1922	0.0262978	-0.0529922	0.118317	0.00485216	19.7596	4	0.860999	2	0.782432	CG13784	Clk-independent
FBgn0029995	6.35247	NA	NA	NA	NA	NA	6.35247	NA	NA	NA	NA	NA	1	0.781137	1	0.84947	CG2256	Arrhythmic
FBgn0031903	8.22448	-0.200713	0.204783	0.573486	0.0348646	8.96166	7.95326	NA	NA	NA	NA	NA	2	0.614796	2	1	Wnt10	Clk_dependent
FBgn0031904	9.21956	0.0803898	-0.0746402	0.219396	0.0118984	21.1416	9.21956	0.0803898	-0.0746402	0.219396	0.0118984	21.1416	4	0.884644	1	0.856895	CG5149	Clk-independent
FBgn0032400	6.45758	NA	NA	NA	NA	NA	6.74095	NA	NA	NA	NA	NA	1	0.78116	2	0.994927	CG6770	Arrhythmic
FBgn0011648	11.9065	NA	NA	NA	NA	NA	11.9583	NA	NA	NA	NA	NA	1	0.781173	2	0.808748	Mad	Arrhythmic
FBgn0031913	8.11241	-0.137734	0.085544	0.324273	0.0199862	9.87709	7.83673	NA	NA	NA	NA	NA	2	0.698806	2	1	CG5958	Clk_dependent
FBgn0261995	7.94248	NA	NA	NA	NA	NA	8.02967	NA	NA	NA	NA	NA	1	0.781241	2	0.666728	CG42813	Arrhythmic
FBgn0038649	6.0109	NA	NA	NA	NA	NA	6.0109	NA	NA	NA	NA	NA	1	0.781284	1	0.800201	PGS1	Arrhythmic
FBgn0031925	9.58008	-0.081382	-0.665229	1.34038	0.0699565	17.535	9.20954	NA	NA	NA	NA	NA	2	0.896802	2	0.999999	Cyp4d21	Clk_dependent
FBgn0031926	7.69746	-0.0929185	0.177285	0.400319	0.0260033	7.84399	8.07152	NA	NA	NA	NA	NA	2	0.689093	2	1	CG6739	Clk_dependent
FBgn0031937	9.37014	0.148027	0.16986	0.45062	0.0240455	3.26194	9.37014	NA	NA	NA	NA	NA	2	0.952576	1	0.836315	CG13795	Clk_dependent
FBgn0028427	8.49607	NA	NA	NA	NA	NA	8.49607	NA	NA	NA	NA	NA	1	0.781285	1	0.703203	Ilk	Arrhythmic
FBgn0031948	9.8954	0.0797164	-0.157241	0.352587	0.0178157	19.7922	9.99028	0.0797164	-0.157241	0.352587	0.0176465	19.7922	4	0.741362	2	0.62833	CG7149	Clk-independent
FBgn0263979	6.63608	NA	NA	NA	NA	NA	6.63608	NA	NA	NA	NA	NA	1	0.781406	1	0.802302	Caf1-55	Arrhythmic
FBgn0031952	11.8433	NA	NA	NA	NA	NA	12.006	-0.0550092	0.121756	0.267213	0.0111283	7.62089	3	0.826913	2	1	Cdc14	Clk-dependent_gain
FBgn0031959	7.08018	0.21773	0.104112	0.482683	0.0340869	1.70371	7.08018	NA	NA	NA	NA	NA	2	0.938603	1	0.782004	spz3	Clk_dependent
FBgn0038412	6.85057	NA	NA	NA	NA	NA	6.46941	NA	NA	NA	NA	NA	1	0.781426	2	0.999581	Zip89B	Arrhythmic
FBgn0036512	8.25316	NA	NA	NA	NA	NA	8.25316	NA	NA	NA	NA	NA	1	0.781469	1	0.561007	Ufsp2	Arrhythmic
FBgn0038742	7.30496	NA	NA	NA	NA	NA	7.47028	NA	NA	NA	NA	NA	1	0.781478	2	0.906181	Arc42	Arrhythmic
FBgn0033208	5.67484	NA	NA	NA	NA	NA	5.67484	NA	NA	NA	NA	NA	1	0.781521	1	0.70837	mRpL52	Arrhythmic
FBgn0031971	6.92315	-0.119909	-0.34518	0.730828	0.0527815	16.7229	7.11754	NA	NA	NA	NA	NA	2	0.912405	2	0.882855	Sirup	Clk_dependent
FBgn0031975	7.51749	0.414147	-0.0376346	0.831707	0.0553181	23.6538	7.75818	NA	NA	NA	NA	NA	2	0.896891	2	0.996186	Tg	Clk_dependent
FBgn0029091	6.99367	NA	NA	NA	NA	NA	6.29322	NA	NA	NA	NA	NA	1	0.781844	2	0.862707	Chs2	Arrhythmic
FBgn0033129	4.50231	NA	NA	NA	NA	NA	4.0406	NA	NA	NA	NA	NA	1	0.781958	2	0.983586	Tsp42Eh	Arrhythmic
FBgn0265707	6.99564	NA	NA	NA	NA	NA	6.99564	NA	NA	NA	NA	NA	1	0.781983	1	0.829301	lncRNA:CR44514	Arrhythmic
FBgn0031985	11.5029	-0.05199	0.0296182	0.11967	0.00520172	10.022	11.5519	-0.05199	0.0296182	0.11967	0.00517963	10.022	4	0.857293	2	0.693039	mon2	Clk-independent
FBgn0031986	6.48766	NA	NA	NA	NA	NA	6.48766	0.103876	-0.214995	0.477548	0.0368043	19.7192	3	0.927923	1	0.53394	CG8673	Clk-dependent_gain
FBgn0037305	5.62174	NA	NA	NA	NA	NA	5.62174	NA	NA	NA	NA	NA	1	0.782046	1	0.678355	Enoph	Arrhythmic
FBgn0031992	5.12101	NA	NA	NA	NA	NA	5.12101	NA	NA	NA	NA	NA	1	0.782122	1	0.822467	Acbp1	Arrhythmic
FBgn0039937	6.98836	NA	NA	NA	NA	NA	6.98836	NA	NA	NA	NA	NA	1	0.782132	1	0.83756	fd102C	Arrhythmic
FBgn0031995	10.8309	0.115746	0.0586449	0.25951	0.0119801	1.79133	10.9379	-0.0494082	-0.0590586	0.154001	0.00703983	15.339	5	0.899401	2	0.999913	CG8475	Clk-modulated
FBgn0035867	8.00413	NA	NA	NA	NA	NA	8.18176	NA	NA	NA	NA	NA	1	0.782151	2	0.99912	CG13671	Arrhythmic
FBgn0035578	8.847	NA	NA	NA	NA	NA	8.25652	NA	NA	NA	NA	NA	1	0.78217	2	1	CG13707	Arrhythmic
FBgn0031999	9.17778	0.363371	-0.789564	1.73833	0.0947034	19.6475	9.48524	0.151941	-0.25565	0.594787	0.0313533	20.0483	5	0.999067	2	0.99992	CG8419	Clk-modulated
FBgn0267489	7.53006	NA	NA	NA	NA	NA	7.53006	NA	NA	NA	NA	NA	1	0.782198	1	0.82337	PRY	Arrhythmic
FBgn0037685	5.37032	NA	NA	NA	NA	NA	5.37032	NA	NA	NA	NA	NA	1	0.782297	1	0.844344	Or85f	Arrhythmic
FBgn0033918	8.33817	NA	NA	NA	NA	NA	8.20669	NA	NA	NA	NA	NA	1	0.782298	2	0.993433	CG8531	Arrhythmic
FBgn0032006	11.5622	-0.158372	-0.0393137	0.326358	0.0141131	12.9294	11.4704	-0.0235883	0.0999434	0.205379	0.00895251	6.88532	5	0.930042	2	0.959227	Pvr	Clk-modulated
FBgn0032008	5.75724	0.309836	-0.0865739	0.643407	0.0558781	22.9592	5.29352	NA	NA	NA	NA	NA	2	0.805105	2	0.999825	CG14277	Clk_dependent
FBgn0032010	10.6862	0.133821	0.317361	0.688843	0.0322306	4.47576	10.8973	-0.148076	0.211485	0.516342	0.0236913	8.33324	5	0.982248	2	0.997335	CG8086	Clk-modulated
FBgn0002531	6.62877	NA	NA	NA	NA	NA	6.79803	NA	NA	NA	NA	NA	1	0.782585	2	0.741138	Lcp1	Arrhythmic
FBgn0032516	6.99338	NA	NA	NA	NA	NA	6.99338	NA	NA	NA	NA	NA	1	0.782666	1	0.855888	Ing5	Arrhythmic
FBgn0250791	8.83024	NA	NA	NA	NA	NA	8.83024	NA	NA	NA	NA	NA	1	0.782829	1	0.801081	alphaSnap	Arrhythmic
FBgn0039703	5.56136	NA	NA	NA	NA	NA	6.44992	NA	NA	NA	NA	NA	1	0.782864	2	1	CG7829	Arrhythmic
FBgn0265310	4.02891	NA	NA	NA	NA	NA	4.02891	NA	NA	NA	NA	NA	1	0.782934	1	0.807071	lncRNA:CR44283	Arrhythmic
FBgn0037107	9.43874	NA	NA	NA	NA	NA	9.31612	NA	NA	NA	NA	NA	1	0.782991	2	0.996847	CG7166	Arrhythmic
FBgn0026404	6.91616	NA	NA	NA	NA	NA	7.02069	NA	NA	NA	NA	NA	1	0.783031	2	0.527517	Dronc	Arrhythmic
FBgn0032022	7.00733	-0.443713	-0.311034	1.08374	0.0773291	14.3353	6.57085	NA	NA	NA	NA	NA	2	0.931597	2	1	CG14275	Clk_dependent
FBgn0267429	16.5335	NA	NA	NA	NA	NA	16.5335	NA	NA	NA	NA	NA	1	0.783037	1	0.598037	lovit	Arrhythmic
FBgn0032026	10.8358	-0.0251048	-0.101439	0.208999	0.00964389	17.0733	10.8358	NA	NA	NA	NA	NA	2	0.91379	1	0.85677	CG7627	Clk_dependent
FBgn0010220	6.68053	NA	NA	NA	NA	NA	6.68053	NA	NA	NA	NA	NA	1	0.783297	1	0.847453	Dbp45A	Arrhythmic
FBgn0003741	5.87491	NA	NA	NA	NA	NA	5.87491	NA	NA	NA	NA	NA	1	0.783325	1	0.856951	tra	Arrhythmic
FBgn0039780	6.42015	NA	NA	NA	NA	NA	4.85014	NA	NA	NA	NA	NA	1	0.783576	2	1	PH4alphaNE1	Arrhythmic
FBgn0037779	5.96388	NA	NA	NA	NA	NA	5.76699	NA	NA	NA	NA	NA	1	0.783832	2	0.846729	CG12811	Arrhythmic
FBgn0003415	14.2031	NA	NA	NA	NA	NA	14.3077	NA	NA	NA	NA	NA	1	0.783893	2	1	skd	Arrhythmic
FBgn0033762	9.67233	NA	NA	NA	NA	NA	9.67233	NA	NA	NA	NA	NA	1	0.784016	1	0.740367	ZnT49B	Arrhythmic
FBgn0053169	5.34306	NA	NA	NA	NA	NA	5.34306	NA	NA	NA	NA	NA	1	0.784128	1	0.722216	CG33169	Arrhythmic
FBgn0014391	5.85217	NA	NA	NA	NA	NA	6.1803	NA	NA	NA	NA	NA	1	0.784167	2	0.999945	sun	Arrhythmic
FBgn0004868	9.69293	NA	NA	NA	NA	NA	9.69293	NA	NA	NA	NA	NA	1	0.784187	1	0.826211	Gdi	Arrhythmic
FBgn0032050	6.72684	0.121603	-0.081808	0.29312	0.0217873	21.738	6.59335	0.121603	-0.081808	0.29312	0.0222285	21.738	4	0.801291	2	0.656579	CG13096	Clk-independent
FBgn0011227	6.21865	NA	NA	NA	NA	NA	6.43204	NA	NA	NA	NA	NA	1	0.7842	2	0.965466	ox	Arrhythmic
FBgn0031520	6.11671	NA	NA	NA	NA	NA	6.32032	NA	NA	NA	NA	NA	1	0.784389	2	0.824353	CG8837	Arrhythmic
FBgn0052406	12.105	NA	NA	NA	NA	NA	12.105	NA	NA	NA	NA	NA	1	0.784496	1	0.622677	PVRAP	Arrhythmic
FBgn0086694	10.3935	NA	NA	NA	NA	NA	10.3935	NA	NA	NA	NA	NA	1	0.784612	1	0.853675	Bre1	Arrhythmic
FBgn0032282	9.12284	NA	NA	NA	NA	NA	9.12284	NA	NA	NA	NA	NA	1	0.784627	1	0.846789	CG7299	Arrhythmic
FBgn0024234	6.85527	NA	NA	NA	NA	NA	6.85527	NA	NA	NA	NA	NA	1	0.784629	1	0.857108	gbb	Arrhythmic
FBgn0039713	10.5101	NA	NA	NA	NA	NA	10.7737	NA	NA	NA	NA	NA	1	0.784753	2	1	RpS8	Arrhythmic
FBgn0032077	7.02945	NA	NA	NA	NA	NA	7.02945	-0.0375891	-0.243058	0.491896	0.0349882	17.4139	3	0.96556	1	0.840768	CG9515	Clk-dependent_gain
FBgn0035593	8.70085	NA	NA	NA	NA	NA	8.62029	NA	NA	NA	NA	NA	1	0.784811	2	0.617626	Yod1	Arrhythmic
FBgn0031020	9.71741	NA	NA	NA	NA	NA	9.71741	NA	NA	NA	NA	NA	1	0.784908	1	0.846028	Naa15-16	Arrhythmic
FBgn0032084	6.69146	0.620246	-0.195968	1.30094	0.0972087	22.8311	6.88001	NA	NA	NA	NA	NA	2	0.957408	2	0.696344	CG13101	Clk_dependent
FBgn0026431	7.22187	NA	NA	NA	NA	NA	7.03165	NA	NA	NA	NA	NA	1	0.784929	2	0.994861	Grip75	Arrhythmic
FBgn0027607	8.90272	NA	NA	NA	NA	NA	9.1033	NA	NA	NA	NA	NA	1	0.785055	2	1	CG8230	Arrhythmic
FBgn0265577	5.12057	NA	NA	NA	NA	NA	5.12057	NA	NA	NA	NA	NA	1	0.785096	1	0.832449	IBIN	Arrhythmic
FBgn0032023	9.00026	NA	NA	NA	NA	NA	8.89372	NA	NA	NA	NA	NA	1	0.785466	2	0.87437	witty	Arrhythmic
FBgn0032109	9.4371	-0.689605	1.08	2.56278	0.135782	8.17061	7.71145	NA	NA	NA	NA	NA	2	0.925114	2	1	CG17005	Clk_dependent
FBgn0032116	5.92846	-0.732193	-0.26188	1.55523	0.131167	13.312	5.92846	0.0858277	-0.305147	0.633975	0.0534688	19.0473	5	0.952641	1	0.78379	Mco1	Clk-modulated
FBgn0039338	10.7974	NA	NA	NA	NA	NA	10.9088	NA	NA	NA	NA	NA	1	0.785672	2	0.999737	XNP	Arrhythmic
FBgn0032120	12.2685	-0.123126	-0.00356011	0.246355	0.0100401	12.1104	12.2685	0.00696271	-0.0518405	0.104612	0.00426344	18.51	5	0.623799	1	0.841053	CG33298	Clk-modulated
FBgn0032123	12.8562	0.13266	-0.0287967	0.271499	0.0105591	23.1835	12.8562	NA	NA	NA	NA	NA	2	0.912024	1	0.857092	Oatp30B	Clk_dependent
FBgn0264270	12.8895	NA	NA	NA	NA	NA	12.8895	NA	NA	NA	NA	NA	1	0.785795	1	0.82956	Sxl	Arrhythmic
FBgn0014857	6.82173	NA	NA	NA	NA	NA	6.98576	NA	NA	NA	NA	NA	1	0.785849	2	0.96145	His3.3A	Arrhythmic
FBgn0034731	12.8413	NA	NA	NA	NA	NA	12.7906	NA	NA	NA	NA	NA	1	0.785988	2	0.956262	CG10384	Arrhythmic
FBgn0032147	8.50766	0.0940898	0.310321	0.648543	0.0381153	4.87551	8.78009	NA	NA	NA	NA	NA	2	0.96323	2	0.998891	IP3K1	Clk_dependent
FBgn0043806	8.16477	NA	NA	NA	NA	NA	8.16477	NA	NA	NA	NA	NA	1	0.786022	1	0.541815	CG32032	Arrhythmic
FBgn0250838	6.73326	NA	NA	NA	NA	NA	6.91341	NA	NA	NA	NA	NA	1	0.78608	2	0.970647	roh	Arrhythmic
FBgn0030051	5.79934	NA	NA	NA	NA	NA	7.00689	NA	NA	NA	NA	NA	1	0.786102	2	1	spirit	Arrhythmic
FBgn0010398	7.28348	NA	NA	NA	NA	NA	7.1332	NA	NA	NA	NA	NA	1	0.786174	2	0.919873	Lrr47	Arrhythmic
FBgn0032154	6.00998	-0.0279058	-0.143918	0.293196	0.0243924	17.2684	6.00998	-0.0279058	-0.143918	0.293196	0.0243924	17.2684	4	0.607976	1	0.836059	mtDNA-helicase	Clk-independent
FBgn0024555	12.0022	NA	NA	NA	NA	NA	12.0022	NA	NA	NA	NA	NA	1	0.78645	1	0.798074	flfl	Arrhythmic
FBgn0052797	6.66642	NA	NA	NA	NA	NA	6.19402	NA	NA	NA	NA	NA	1	0.7865	2	1	CG32797	Arrhythmic
FBgn0038953	8.78437	NA	NA	NA	NA	NA	8.60901	NA	NA	NA	NA	NA	1	0.786719	2	0.99999	CG18596	Arrhythmic
FBgn0028855	3.12699	NA	NA	NA	NA	NA	3.12699	NA	NA	NA	NA	NA	1	0.786723	1	0.640031	CG15282	Arrhythmic
FBgn0002789	4.90514	NA	NA	NA	NA	NA	4.90514	NA	NA	NA	NA	NA	1	0.786968	1	0.818652	Mp20	Arrhythmic
FBgn0032166	9.04787	-0.16764	-0.194574	0.513662	0.0283858	15.2835	9.04787	-0.137188	0.0488247	0.291234	0.0160941	10.694	5	0.887341	1	0.815287	CG4619	Clk-modulated
FBgn0032167	9.75224	-0.369495	-0.633448	1.46667	0.0751968	15.983	9.06111	NA	NA	NA	NA	NA	2	0.928664	2	1	CG5853	Clk_dependent
FBgn0037722	6.46901	NA	NA	NA	NA	NA	6.28888	NA	NA	NA	NA	NA	1	0.786991	2	0.896199	CG8319	Arrhythmic
FBgn0035337	4.29425	NA	NA	NA	NA	NA	4.29425	NA	NA	NA	NA	NA	1	0.78704	1	0.838842	CG15877	Arrhythmic
FBgn0051897	5.30743	NA	NA	NA	NA	NA	5.4937	NA	NA	NA	NA	NA	1	0.787135	2	0.622056	CG31897	Arrhythmic
FBgn0034707	8.36532	NA	NA	NA	NA	NA	8.19313	NA	NA	NA	NA	NA	1	0.787225	2	0.992745	MED16	Arrhythmic
FBgn0040321	8.66795	NA	NA	NA	NA	NA	8.35296	NA	NA	NA	NA	NA	1	0.787274	2	1	GNBP3	Arrhythmic
FBgn0037955	9.40807	NA	NA	NA	NA	NA	9.40807	NA	NA	NA	NA	NA	1	0.787434	1	0.855855	Kyat	Arrhythmic
FBgn0052190	8.13417	NA	NA	NA	NA	NA	8.13417	NA	NA	NA	NA	NA	1	0.787463	1	0.795156	NUCB1	Arrhythmic
FBgn0038402	7.12774	NA	NA	NA	NA	NA	6.982	NA	NA	NA	NA	NA	1	0.787664	2	0.649827	Fer2	Arrhythmic
FBgn0037242	5.17311	NA	NA	NA	NA	NA	5.17311	NA	NA	NA	NA	NA	1	0.78773	1	0.812016	CG9855	Arrhythmic
FBgn0003459	8.7639	NA	NA	NA	NA	NA	8.7639	NA	NA	NA	NA	NA	1	0.787732	1	0.509793	stwl	Arrhythmic
FBgn0032153	3.86349	NA	NA	NA	NA	NA	3.86349	NA	NA	NA	NA	NA	1	0.787885	1	0.718073	CG4537	Arrhythmic
FBgn0032197	7.28537	0.152214	0.0814496	0.345272	0.0236963	1.87674	7.28537	0.0578254	-0.147369	0.316615	0.0217295	19.4283	5	0.6319	1	0.844521	ova	Clk-modulated
FBgn0002441	10.5585	NA	NA	NA	NA	NA	10.641	NA	NA	NA	NA	NA	1	0.787928	2	0.985451	l(3)mbt	Arrhythmic
FBgn0032202	7.26877	0.213198	-0.111562	0.481246	0.0331037	22.1585	7.37923	0.213198	-0.111562	0.481246	0.0326082	22.1585	4	0.851764	2	0.543039	REPTOR-BP	Clk-independent
FBgn0025608	9.04301	NA	NA	NA	NA	NA	9.14235	NA	NA	NA	NA	NA	1	0.787964	2	0.991475	Faf2	Arrhythmic
FBgn0032208	12.4811	0.0261328	-0.0582702	0.127724	0.00511667	19.6103	12.4811	NA	NA	NA	NA	NA	2	0.716473	1	0.644407	Ufd4	Clk_dependent
FBgn0032213	7.96127	0.0398764	-0.197721	0.403405	0.0253354	18.7602	7.96127	NA	NA	NA	NA	NA	2	0.790918	1	0.798604	CG5390	Clk_dependent
FBgn0025682	8.0648	NA	NA	NA	NA	NA	8.0648	NA	NA	NA	NA	NA	1	0.788119	1	0.673425	scf	Arrhythmic
FBgn0032216	8.17605	0.0834085	0.0916699	0.247874	0.0151585	3.18011	7.95411	-0.020183	-0.183647	0.369506	0.0232274	17.5819	5	0.752073	2	0.999996	Usp14	Clk-modulated
FBgn0052202	4.20358	NA	NA	NA	NA	NA	4.20358	NA	NA	NA	NA	NA	1	0.788151	1	0.853969	CG32202	Arrhythmic
FBgn0263747	4.47156	NA	NA	NA	NA	NA	3.18446	NA	NA	NA	NA	NA	1	0.788214	2	1	CG43672	Arrhythmic
FBgn0036372	10.0063	NA	NA	NA	NA	NA	9.90632	NA	NA	NA	NA	NA	1	0.788315	2	0.998834	Abp1	Arrhythmic
FBgn0037156	6.13874	NA	NA	NA	NA	NA	6.31141	NA	NA	NA	NA	NA	1	0.788335	2	0.787177	CG11523	Arrhythmic
FBgn0028370	13.4605	NA	NA	NA	NA	NA	13.4963	NA	NA	NA	NA	NA	1	0.788572	2	0.796241	kek3	Arrhythmic
FBgn0036462	8.96634	NA	NA	NA	NA	NA	8.47619	NA	NA	NA	NA	NA	1	0.788582	2	1	mRpL39	Arrhythmic
FBgn0031058	6.16307	NA	NA	NA	NA	NA	6.00094	NA	NA	NA	NA	NA	1	0.788583	2	0.730978	CG14227	Arrhythmic
FBgn0032234	6.89239	NA	NA	NA	NA	NA	6.72071	-0.119417	-0.231169	0.520384	0.0387149	16.1787	3	0.75696	2	0.623217	gny	Clk-dependent_gain
FBgn0033615	7.11928	NA	NA	NA	NA	NA	7.11928	NA	NA	NA	NA	NA	1	0.788758	1	0.778276	CG7741	Arrhythmic
FBgn0029929	4.72092	NA	NA	NA	NA	NA	4.93338	NA	NA	NA	NA	NA	1	0.788815	2	0.561303	CG4593	Arrhythmic
FBgn0032243	8.07993	0.0505849	-0.0738798	0.179076	0.0110815	20.2933	8.07993	0.0505849	-0.0738798	0.179076	0.0110815	20.2933	4	0.698563	1	0.630105	Klp31E	Clk-independent
FBgn0037980	7.81364	NA	NA	NA	NA	NA	8.6106	NA	NA	NA	NA	NA	1	0.788858	2	1	DCAF12	Arrhythmic
FBgn0283649	8.0747	NA	NA	NA	NA	NA	7.96343	NA	NA	NA	NA	NA	1	0.788865	2	0.875708	elgi	Arrhythmic
FBgn0035025	6.87877	NA	NA	NA	NA	NA	6.87877	NA	NA	NA	NA	NA	1	0.788912	1	0.843999	uri	Arrhythmic
FBgn0025185	7.51326	NA	NA	NA	NA	NA	7.39183	NA	NA	NA	NA	NA	1	0.788953	2	0.717499	az2	Arrhythmic
FBgn0038861	5.02319	NA	NA	NA	NA	NA	5.02319	NA	NA	NA	NA	NA	1	0.788994	1	0.821221	Trm7-34	Arrhythmic
FBgn0032252	7.79309	0.0703383	-0.120115	0.278389	0.0178613	20.0235	7.79309	0.0703383	-0.120115	0.278389	0.0178613	20.0235	4	0.855889	1	0.591465	loh	Clk-independent
FBgn0032253	6.10574	0.212604	0.0391359	0.432352	0.0354054	0.695346	6.34473	NA	NA	NA	NA	NA	2	0.608453	2	0.984433	LManI	Clk_dependent
FBgn0039117	8.40411	NA	NA	NA	NA	NA	8.51801	NA	NA	NA	NA	NA	1	0.789006	2	0.991399	tst	Arrhythmic
FBgn0028939	7.5469	NA	NA	NA	NA	NA	7.3179	NA	NA	NA	NA	NA	1	0.789018	2	0.984755	NimC2	Arrhythmic
FBgn0028979	7.67403	NA	NA	NA	NA	NA	7.67403	NA	NA	NA	NA	NA	1	0.789171	1	0.830342	tio	Arrhythmic
FBgn0031238	10.3655	NA	NA	NA	NA	NA	10.4131	NA	NA	NA	NA	NA	1	0.789238	2	0.796689	Dus1	Arrhythmic
FBgn0036482	4.45918	NA	NA	NA	NA	NA	4.45918	NA	NA	NA	NA	NA	1	0.789603	1	0.856171	CG13457	Arrhythmic
FBgn0026702	6.81344	NA	NA	NA	NA	NA	6.68069	NA	NA	NA	NA	NA	1	0.789657	2	0.607334	Pop1	Arrhythmic
FBgn0032266	7.48961	-0.167793	-0.181222	0.493947	0.0329755	15.1469	7.48961	NA	NA	NA	NA	NA	2	0.821865	1	0.85156	CG18302	Clk_dependent
FBgn0086778	13.0401	NA	NA	NA	NA	NA	13.1033	NA	NA	NA	NA	NA	1	0.789751	2	0.677417	nAChRalpha7	Arrhythmic
FBgn0030897	12.4298	NA	NA	NA	NA	NA	12.6783	NA	NA	NA	NA	NA	1	0.789759	2	1	Frq1	Arrhythmic
FBgn0032285	14.5941	0.0669399	-0.54942	1.10697	0.0379252	18.4631	14.8474	NA	NA	NA	NA	NA	2	0.901135	2	0.934807	CG17108	Clk_dependent
FBgn0015828	8.03396	NA	NA	NA	NA	NA	7.89887	NA	NA	NA	NA	NA	1	0.789764	2	0.963161	TfIIEalpha	Arrhythmic
FBgn0039735	5.91468	NA	NA	NA	NA	NA	5.91468	NA	NA	NA	NA	NA	1	0.789828	1	0.816295	Nph	Arrhythmic
FBgn0037751	6.09505	NA	NA	NA	NA	NA	6.53879	NA	NA	NA	NA	NA	1	0.789903	2	0.999992	topi	Arrhythmic
FBgn0040650	4.62776	NA	NA	NA	NA	NA	5.12541	NA	NA	NA	NA	NA	1	0.789909	2	0.999924	CG15456	Arrhythmic
FBgn0035907	4.57392	NA	NA	NA	NA	NA	4.57392	NA	NA	NA	NA	NA	1	0.789971	1	0.85357	GstO1	Arrhythmic
FBgn0032296	8.38519	0.0497219	-0.15172	0.319319	0.0190407	19.2097	8.23427	NA	NA	NA	NA	NA	2	0.801911	2	0.996376	CG6729	Clk_dependent
FBgn0032297	12.9914	0.0964546	-0.21734	0.475564	0.0183031	19.5954	13.2746	NA	NA	NA	NA	NA	2	0.898336	2	0.999936	CG17124	Clk_dependent
FBgn0032298	7.74282	0.0866706	-0.0343508	0.186459	0.0120408	22.5586	7.54485	0.0866706	-0.0343508	0.186459	0.0123567	22.5586	4	0.614308	2	0.999913	CG6724	Clk-independent
FBgn0032305	13.1471	-0.0448452	0.0492173	0.133168	0.00506455	8.82258	13.204	-0.0448452	0.0492173	0.133168	0.00504272	8.82258	4	0.851262	2	0.771131	CG6700	Clk-independent
FBgn0033265	7.27935	NA	NA	NA	NA	NA	7.27935	NA	NA	NA	NA	NA	1	0.789977	1	0.856916	coil	Arrhythmic
FBgn0032330	12.6905	-0.0644754	0.144931	0.317251	0.0124995	7.59886	12.6905	NA	NA	NA	NA	NA	2	0.932528	1	0.854499	Samuel	Clk_dependent
FBgn0032168	6.49151	NA	NA	NA	NA	NA	6.49151	NA	NA	NA	NA	NA	1	0.790151	1	0.847983	CG13126	Arrhythmic
FBgn0031961	6.36605	NA	NA	NA	NA	NA	6.36605	NA	NA	NA	NA	NA	1	0.790237	1	0.7101	CG7102	Arrhythmic
FBgn0032341	10.3819	-0.0650172	0.0184192	0.135152	0.00650898	10.9455	10.3125	-0.0650172	0.0184192	0.135152	0.00655279	10.9455	4	0.943431	2	0.971462	Reps	Clk-independent
FBgn0032343	8.70757	-0.0809247	0.0840261	0.233317	0.0133974	8.92819	8.70757	-0.0809247	0.0840261	0.233317	0.0133974	8.92819	4	0.858251	1	0.856931	Idua	Clk-independent
FBgn0024889	9.07355	NA	NA	NA	NA	NA	9.17176	NA	NA	NA	NA	NA	1	0.790377	2	0.980305	Kap-alpha1	Arrhythmic
FBgn0032350	11.4444	0.242969	0.0317044	0.490057	0.0214102	0.495626	11.4444	NA	NA	NA	NA	NA	2	0.970157	1	0.849053	CG6287	Clk_dependent
FBgn0036881	6.39982	NA	NA	NA	NA	NA	5.243	NA	NA	NA	NA	NA	1	0.790472	2	1	Cpr76Bd	Arrhythmic
FBgn0034804	7.92052	NA	NA	NA	NA	NA	7.92052	NA	NA	NA	NA	NA	1	0.790681	1	0.856095	GrlHz	Arrhythmic
FBgn0036836	10.2774	NA	NA	NA	NA	NA	8.69509	NA	NA	NA	NA	NA	1	0.790737	2	1	CG11619	Arrhythmic
FBgn0034939	7.80184	NA	NA	NA	NA	NA	7.61452	NA	NA	NA	NA	NA	1	0.79087	2	0.999788	thoc5	Arrhythmic
FBgn0037930	6.18588	NA	NA	NA	NA	NA	6.18588	NA	NA	NA	NA	NA	1	0.790881	1	0.854979	CG14715	Arrhythmic
FBgn0262057	7.98992	NA	NA	NA	NA	NA	7.98992	NA	NA	NA	NA	NA	1	0.790945	1	0.732264	Spn77Ba	Arrhythmic
FBgn0036713	6.30519	NA	NA	NA	NA	NA	6.30519	NA	NA	NA	NA	NA	1	0.790977	1	0.855977	Mip	Arrhythmic
FBgn0025626	9.02167	NA	NA	NA	NA	NA	9.02167	NA	NA	NA	NA	NA	1	0.791149	1	0.848972	CG4281	Arrhythmic
FBgn0032394	7.39695	0.178712	-0.121572	0.432286	0.0292206	21.7183	7.07769	NA	NA	NA	NA	NA	2	0.76522	2	0.999998	Hacd1	Clk_dependent
FBgn0032395	10.0003	NA	NA	NA	NA	NA	10.0003	-0.0420549	0.0628806	0.151296	0.00756456	8.25165	3	0.72644	1	0.717714	Wdr81	Clk-dependent_gain
FBgn0002542	7.77496	NA	NA	NA	NA	NA	7.55507	NA	NA	NA	NA	NA	1	0.791334	2	0.976067	lds	Arrhythmic
FBgn0035520	6.15955	NA	NA	NA	NA	NA	6.15955	NA	NA	NA	NA	NA	1	0.791345	1	0.796695	CG11586	Arrhythmic
FBgn0005585	9.95184	NA	NA	NA	NA	NA	9.83303	NA	NA	NA	NA	NA	1	0.79141	2	0.962446	Calr	Arrhythmic
FBgn0023522	8.5991	NA	NA	NA	NA	NA	8.5991	NA	NA	NA	NA	NA	1	0.791422	1	0.793215	CG11596	Arrhythmic
FBgn0032402	9.29549	-0.0267607	0.10983	0.226086	0.012161	6.91291	9.23097	NA	NA	NA	NA	NA	2	0.760058	2	0.627555	PLCXD	Clk_dependent
FBgn0040780	5.80927	NA	NA	NA	NA	NA	5.80927	NA	NA	NA	NA	NA	1	0.791478	1	0.732725	Atg10	Arrhythmic
FBgn0034974	5.04524	NA	NA	NA	NA	NA	5.04524	NA	NA	NA	NA	NA	1	0.791581	1	0.855628	CG16786	Arrhythmic
FBgn0032414	10.9279	0.211696	0.246071	0.649203	0.029704	3.28629	10.1829	-0.28228	0.323316	0.858406	0.0421495	8.74157	5	1	2	1	CG17211	Clk-modulated
FBgn0031282	6.98427	NA	NA	NA	NA	NA	6.83809	NA	NA	NA	NA	NA	1	0.791605	2	0.787532	Pex12	Arrhythmic
FBgn0026379	9.12173	NA	NA	NA	NA	NA	9.12173	NA	NA	NA	NA	NA	1	0.791617	1	0.852325	Pten	Arrhythmic
FBgn0054041	4.08209	NA	NA	NA	NA	NA	3.17547	NA	NA	NA	NA	NA	1	0.791643	2	0.999996	CG34041	Arrhythmic
FBgn0032465	9.6795	NA	NA	NA	NA	NA	9.6795	NA	NA	NA	NA	NA	1	0.791748	1	0.849103	Yip1d1	Arrhythmic
FBgn0031232	5.84429	NA	NA	NA	NA	NA	5.84429	NA	NA	NA	NA	NA	1	0.791863	1	0.786009	CG11617	Arrhythmic
FBgn0033884	9.09305	NA	NA	NA	NA	NA	9.16801	NA	NA	NA	NA	NA	1	0.79189	2	0.668682	CG13344	Arrhythmic
FBgn0037657	8.82664	NA	NA	NA	NA	NA	8.72326	NA	NA	NA	NA	NA	1	0.791912	2	0.991967	hyx	Arrhythmic
FBgn0266088	7.77923	NA	NA	NA	NA	NA	7.77923	NA	NA	NA	NA	NA	1	0.791928	1	0.854526	lncRNA:CR44830	Arrhythmic
FBgn0052484	8.65282	NA	NA	NA	NA	NA	8.65282	NA	NA	NA	NA	NA	1	0.791955	1	0.848145	Sk2	Arrhythmic
FBgn0032988	8.90291	NA	NA	NA	NA	NA	8.90291	NA	NA	NA	NA	NA	1	0.79202	1	0.775256	Tif-IA	Arrhythmic
FBgn0024330	6.87037	NA	NA	NA	NA	NA	6.87037	NA	NA	NA	NA	NA	1	0.792039	1	0.814075	MED6	Arrhythmic
FBgn0264389	7.10348	NA	NA	NA	NA	NA	7.10348	NA	NA	NA	NA	NA	1	0.792056	1	0.857107	opm	Arrhythmic
FBgn0037442	11.0643	NA	NA	NA	NA	NA	10.9221	NA	NA	NA	NA	NA	1	0.792067	2	1	gzl	Arrhythmic
FBgn0037067	5.37975	NA	NA	NA	NA	NA	5.37975	NA	NA	NA	NA	NA	1	0.792209	1	0.852069	Cpr78Ca	Arrhythmic
FBgn0015381	6.21641	NA	NA	NA	NA	NA	6.21641	NA	NA	NA	NA	NA	1	0.79226	1	0.855519	dsf	Arrhythmic
FBgn0004168	12.8963	NA	NA	NA	NA	NA	12.8963	NA	NA	NA	NA	NA	1	0.792512	1	0.79441	5-HT1A	Arrhythmic
FBgn0267428	13.8904	NA	NA	NA	NA	NA	14.0023	NA	NA	NA	NA	NA	1	0.792564	2	0.974794	DIP-lambda	Arrhythmic
FBgn0037235	6.23534	NA	NA	NA	NA	NA	6.23534	NA	NA	NA	NA	NA	1	0.792617	1	0.82237	CG1103	Arrhythmic
FBgn0002772	5.9413	NA	NA	NA	NA	NA	5.9413	NA	NA	NA	NA	NA	1	0.792643	1	0.85713	Mlc1	Arrhythmic
FBgn0032478	6.1317	0.162128	0.181379	0.486554	0.0396754	3.21384	6.61957	NA	NA	NA	NA	NA	2	0.706699	2	1	Rsph1	Clk_dependent
FBgn0012344	8.98744	NA	NA	NA	NA	NA	8.84856	NA	NA	NA	NA	NA	1	0.792648	2	0.646823	Dh44	Arrhythmic
FBgn0032482	11.5939	-0.0954805	0.0966169	0.271671	0.0117161	8.9774	11.4679	-0.0954805	0.0966169	0.271671	0.0118449	8.9774	4	0.946959	2	0.99567	Pect	Clk-independent
FBgn0050424	8.72473	NA	NA	NA	NA	NA	8.96878	NA	NA	NA	NA	NA	1	0.792654	2	0.999933	cGlr2	Arrhythmic
FBgn0032484	7.82062	0.0576635	-0.113405	0.254446	0.0162676	19.7968	7.92914	0.0576635	-0.113405	0.254446	0.016045	19.7968	4	0.930541	2	0.891116	kek4	Clk-independent
FBgn0003943	10.6307	NA	NA	NA	NA	NA	10.6307	NA	NA	NA	NA	NA	1	0.792721	1	0.851224	Ubi-p63E	Arrhythmic
FBgn0052068	6.30272	NA	NA	NA	NA	NA	6.30272	NA	NA	NA	NA	NA	1	0.792729	1	0.55613	Adi1	Arrhythmic
FBgn0036207	6.17195	NA	NA	NA	NA	NA	6.36494	NA	NA	NA	NA	NA	1	0.792763	2	0.938558	CG10907	Arrhythmic
FBgn0032494	8.77239	0.691735	-0.200166	1.44023	0.0820886	22.9241	9.20502	NA	NA	NA	NA	NA	2	0.970715	2	0.999891	Jhbp13	Clk_dependent
FBgn0032495	5.41544	-0.291081	0.322213	0.868446	0.0801824	8.80627	5.41544	NA	NA	NA	NA	NA	2	0.922377	1	0.765023	CG16820	Clk_dependent
FBgn0038465	9.01586	NA	NA	NA	NA	NA	9.13251	NA	NA	NA	NA	NA	1	0.792779	2	0.989647	Irc	Arrhythmic
FBgn0027515	7.94184	NA	NA	NA	NA	NA	7.80577	NA	NA	NA	NA	NA	1	0.792882	2	0.972251	CG7115	Arrhythmic
FBgn0036271	6.67674	NA	NA	NA	NA	NA	6.67674	NA	NA	NA	NA	NA	1	0.792922	1	0.801759	Pbgs	Arrhythmic
FBgn0022069	8.66329	NA	NA	NA	NA	NA	8.76991	NA	NA	NA	NA	NA	1	0.793028	2	0.90384	Nnp-1	Arrhythmic
FBgn0032612	4.04314	NA	NA	NA	NA	NA	4.04314	NA	NA	NA	NA	NA	1	0.793122	1	0.823762	CG13282	Arrhythmic
FBgn0032513	8.74008	0.0226822	-0.130707	0.26532	0.0151784	18.6563	8.83572	0.0226822	-0.130707	0.26532	0.0150141	18.6563	4	0.844376	2	0.934263	CG6565	Clk-independent
FBgn0011836	8.51866	NA	NA	NA	NA	NA	8.51866	NA	NA	NA	NA	NA	1	0.793168	1	0.852619	Taf2	Arrhythmic
FBgn0033216	5.67465	NA	NA	NA	NA	NA	5.83455	NA	NA	NA	NA	NA	1	0.793379	2	0.581487	CG1946	Arrhythmic
FBgn0030794	7.11917	NA	NA	NA	NA	NA	6.41519	NA	NA	NA	NA	NA	1	0.793472	2	1	CG13005	Arrhythmic
FBgn0085812	0.726995	NA	NA	NA	NA	NA	2.47889	NA	NA	NA	NA	NA	1	0.793511	2	0.999999	lncRNA:CR41601	Arrhythmic
FBgn0032521	8.51909	0.117667	0.133769	0.356312	0.0209125	3.24428	8.7813	NA	NA	NA	NA	NA	2	0.905396	2	1	CG7110	Clk_dependent
FBgn0032536	10.5379	-0.00945067	0.328461	0.657193	0.0311823	6.10987	11.0048	NA	NA	NA	NA	NA	2	0.911362	2	1	Ance-3	Clk_dependent
FBgn0028897	7.46028	NA	NA	NA	NA	NA	7.46028	NA	NA	NA	NA	NA	1	0.793516	1	0.83589	CG4935	Arrhythmic
FBgn0000546	15.0284	NA	NA	NA	NA	NA	15.1733	NA	NA	NA	NA	NA	1	0.793738	2	1	EcR	Arrhythmic
FBgn0032587	10.6625	-0.156331	-0.0950917	0.365961	0.0171611	14.0874	10.6625	NA	NA	NA	NA	NA	2	0.891914	1	0.781674	CG5953	Clk_dependent
FBgn0032593	7.23258	-0.0679385	0.108579	0.256164	0.017709	8.13564	7.23258	-0.0679385	0.108579	0.256164	0.017709	8.13564	4	0.842639	1	0.729153	Trpgamma	Clk-independent
FBgn0004828	10.6716	NA	NA	NA	NA	NA	10.8084	NA	NA	NA	NA	NA	1	0.793744	2	0.993572	His3.3B	Arrhythmic
FBgn0046687	7.73097	NA	NA	NA	NA	NA	8.23253	NA	NA	NA	NA	NA	1	0.793769	2	1	Tre1	Arrhythmic
FBgn0032609	5.35441	0.165693	-0.247849	0.596266	0.0556799	20.2509	7.12109	0.165693	-0.247849	0.596266	0.0418662	20.2509	4	0.893885	2	1	CG13280	Clk-independent
FBgn0002989	7.5181	NA	NA	NA	NA	NA	7.5181	NA	NA	NA	NA	NA	1	0.793804	1	0.673268	okr	Arrhythmic
FBgn0032613	5.0109	0.503586	0.0339942	1.00946	0.100727	0.257457	5.33624	NA	NA	NA	NA	NA	2	0.923337	2	0.963939	Nepl9	Clk_dependent
FBgn0036272	10.7371	NA	NA	NA	NA	NA	10.7371	NA	NA	NA	NA	NA	1	0.794065	1	0.852798	Sms	Arrhythmic
FBgn0032633	11.8967	0.0881347	0.0828381	0.241908	0.010167	2.88171	11.9889	NA	NA	NA	NA	NA	2	0.825452	2	1	Lrch	Clk_dependent
FBgn0036210	6.74439	NA	NA	NA	NA	NA	6.74439	NA	NA	NA	NA	NA	1	0.794145	1	0.85196	CG14130	Arrhythmic
FBgn0038425	5.86362	NA	NA	NA	NA	NA	5.86362	NA	NA	NA	NA	NA	1	0.79419	1	0.584421	CG14881	Arrhythmic
FBgn0032637	5.61303	0.190715	-0.0272771	0.385311	0.0343229	23.4574	5.61303	0.190715	-0.0272771	0.385311	0.0343229	23.4574	4	0.627073	1	0.723381	CG5050	Clk-independent
FBgn0024975	6.76187	NA	NA	NA	NA	NA	6.76187	NA	NA	NA	NA	NA	1	0.794239	1	0.613875	CG2712	Arrhythmic
FBgn0035517	7.42185	NA	NA	NA	NA	NA	7.51872	NA	NA	NA	NA	NA	1	0.794264	2	0.603785	CG1265	Arrhythmic
FBgn0038198	8.30423	NA	NA	NA	NA	NA	8.73884	NA	NA	NA	NA	NA	1	0.794507	2	1	Npc2b	Arrhythmic
FBgn0032646	7.49625	-0.0246331	-0.0983357	0.202748	0.0135233	17.0625	7.59198	-0.0246331	-0.0983357	0.202748	0.0133528	17.0625	4	0.695404	2	0.639168	mEFTs	Clk-independent
FBgn0032648	7.92967	-0.0917241	-0.57214	1.15889	0.0730731	17.3928	6.32952	NA	NA	NA	NA	NA	2	0.916918	2	1	CG15144	Clk_dependent
FBgn0032649	8.03279	-0.161176	-0.549814	1.1459	0.0713265	16.9108	6.39233	NA	NA	NA	NA	NA	2	0.603828	2	1	CG15145	Clk_dependent
FBgn0032650	6.42364	-0.231647	-0.658775	1.39663	0.10871	16.7084	4.88243	NA	NA	NA	NA	NA	2	0.885161	2	1	CG7094	Clk_dependent
FBgn0032651	8.42007	-0.0611921	-0.372367	0.754724	0.044817	17.3779	7.87149	NA	NA	NA	NA	NA	2	0.616825	2	1	Oli	Clk_dependent
FBgn0032652	7.75908	-0.0195497	-0.351463	0.704012	0.045367	17.7878	7.75908	NA	NA	NA	NA	NA	2	0.964487	1	0.736645	CG6870	Clk_dependent
FBgn0032660	3.79699	NA	NA	NA	NA	NA	4.72715	0.392648	-0.660824	1.53735	0.162608	20.0479	3	0.749016	2	1	elfless	Clk-dependent_gain
FBgn0032666	12.7316	0.0652537	-0.0663554	0.18613	0.00730978	20.968	12.6541	0.0652537	-0.0663554	0.18613	0.00735451	20.968	4	0.802411	2	0.968125	CG5758	Clk-independent
FBgn0041191	8.32324	NA	NA	NA	NA	NA	8.18815	NA	NA	NA	NA	NA	1	0.794608	2	0.992116	Rheb	Arrhythmic
FBgn0032883	9.56163	NA	NA	NA	NA	NA	9.51065	NA	NA	NA	NA	NA	1	0.794673	2	0.62608	Rhau	Arrhythmic
FBgn0032681	11.3656	NA	NA	NA	NA	NA	11.2544	0.105816	-0.0372037	0.224331	0.00996638	22.7086	3	0.864887	2	0.99366	CG10283	Clk-dependent_gain
FBgn0032682	5.66817	0.352105	0.141208	0.758728	0.0669289	1.45685	6.0081	NA	NA	NA	NA	NA	2	0.884309	2	0.999751	grnd	Clk_dependent
FBgn0032819	6.68656	NA	NA	NA	NA	NA	6.49235	NA	NA	NA	NA	NA	1	0.794718	2	0.968084	Dus3	Arrhythmic
FBgn0000157	11.7251	NA	NA	NA	NA	NA	11.901	NA	NA	NA	NA	NA	1	0.79474	2	1	Dll	Arrhythmic
FBgn0032685	8.4969	-0.213424	0.172459	0.548787	0.0322934	9.40399	8.3882	NA	NA	NA	NA	NA	2	0.635714	2	0.808	CG10211	Clk_dependent
FBgn0032688	9.82701	0.0647941	0.0441719	0.156837	0.00797987	2.28555	9.82701	NA	NA	NA	NA	NA	2	0.773418	1	0.826722	CG15160	Clk_dependent
FBgn0032689	9.64426	NA	NA	NA	NA	NA	9.64426	-0.101559	0.0416859	0.219563	0.0113831	10.5123	3	0.631059	1	0.842965	CG10413	Clk-dependent_gain
FBgn0039705	9.29972	NA	NA	NA	NA	NA	9.36847	NA	NA	NA	NA	NA	1	0.794858	2	0.922752	Atg16	Arrhythmic
FBgn0053958	6.9481	NA	NA	NA	NA	NA	6.74339	NA	NA	NA	NA	NA	1	0.795068	2	0.948168	CG33958	Arrhythmic
FBgn0032694	13.2627	-0.17916	-0.335187	0.760129	0.0286567	16.125	13.2627	0.106842	-0.182598	0.423118	0.0159515	20.0222	5	1	1	0.839237	MESR3	Clk-modulated
FBgn0260942	7.97677	NA	NA	NA	NA	NA	7.97677	NA	NA	NA	NA	NA	1	0.795134	1	0.730217	bond	Arrhythmic
FBgn0004861	11.702	NA	NA	NA	NA	NA	11.702	NA	NA	NA	NA	NA	1	0.795231	1	0.852182	ph-p	Arrhythmic
FBgn0038448	7.48993	NA	NA	NA	NA	NA	6.98743	NA	NA	NA	NA	NA	1	0.795298	2	1	CG12783	Arrhythmic
FBgn0033241	8.01442	NA	NA	NA	NA	NA	8.01442	NA	NA	NA	NA	NA	1	0.795316	1	0.719323	CG2915	Arrhythmic
FBgn0000581	12.96	NA	NA	NA	NA	NA	13.05	NA	NA	NA	NA	NA	1	0.795324	2	0.999947	E(Pc)	Arrhythmic
FBgn0032713	7.62434	0.186421	-0.272279	0.659965	0.0432802	20.2932	7.52528	NA	NA	NA	NA	NA	2	0.641004	2	0.565196	Ugt36D1	Clk_dependent
FBgn0265931	5.39213	NA	NA	NA	NA	NA	4.57391	NA	NA	NA	NA	NA	1	0.79545	2	1	lncRNA:CR44720	Arrhythmic
FBgn0287825	12.6059	NA	NA	NA	NA	NA	12.6059	NA	NA	NA	NA	NA	1	0.795522	1	0.795805	Vha44	Arrhythmic
FBgn0052448	4.20698	NA	NA	NA	NA	NA	4.20698	NA	NA	NA	NA	NA	1	0.795632	1	0.745262	CG32448	Arrhythmic
FBgn0039140	11.0966	NA	NA	NA	NA	NA	10.9721	NA	NA	NA	NA	NA	1	0.795771	2	0.999941	Miro	Arrhythmic
FBgn0031534	9.44041	NA	NA	NA	NA	NA	9.44041	NA	NA	NA	NA	NA	1	0.795793	1	0.804176	Snx1	Arrhythmic
FBgn0050163	4.2289	NA	NA	NA	NA	NA	4.2289	NA	NA	NA	NA	NA	1	0.795962	1	0.85714	Cpr60D	Arrhythmic
FBgn0032175	3.57148	NA	NA	NA	NA	NA	3.57148	NA	NA	NA	NA	NA	1	0.796089	1	0.789461	CG13131	Arrhythmic
FBgn0032729	8.50216	-0.0411546	0.117735	0.24944	0.0146692	7.28448	8.50216	NA	NA	NA	NA	NA	2	0.740823	1	0.765206	L2HGDH	Clk_dependent
FBgn0039165	8.13592	NA	NA	NA	NA	NA	8.0661	NA	NA	NA	NA	NA	1	0.796115	2	0.512787	CG6204	Arrhythmic
FBgn0032731	11.3391	0.300808	0.191625	0.713318	0.0314538	2.16656	11.3391	NA	NA	NA	NA	NA	2	0.952273	1	0.62422	Swip-1	Clk_dependent
FBgn0030529	10.0952	NA	NA	NA	NA	NA	10.2831	NA	NA	NA	NA	NA	1	0.796125	2	1	Clic	Arrhythmic
FBgn0001565	8.33108	NA	NA	NA	NA	NA	8.54898	NA	NA	NA	NA	NA	1	0.796251	2	1	Ddx56	Arrhythmic
FBgn0032741	7.71291	-0.432395	0.389135	1.16343	0.0754207	9.20095	7.95438	-0.0413707	0.178094	0.365673	0.0229856	6.87185	5	0.661014	2	0.995522	Sidpn	Clk-modulated
FBgn0051453	5.53178	NA	NA	NA	NA	NA	5.53178	NA	NA	NA	NA	NA	1	0.796362	1	0.584646	pch2	Arrhythmic
FBgn0030177	7.55468	NA	NA	NA	NA	NA	7.55468	NA	NA	NA	NA	NA	1	0.796441	1	0.796345	CG2972	Arrhythmic
FBgn0032749	5.39382	0.170789	0.234851	0.580771	0.0538366	3.5983	5.56401	NA	NA	NA	NA	NA	2	0.760988	2	0.520519	Phlpp	Clk_dependent
FBgn0032753	8.7225	-0.279027	0.20059	0.687291	0.0393976	9.6192	8.40075	-0.0911786	0.157928	0.364717	0.0217074	7.99998	5	0.795118	2	1	CG17572	Clk-modulated
FBgn0031505	6.21983	NA	NA	NA	NA	NA	6.21983	NA	NA	NA	NA	NA	1	0.796476	1	0.838996	ND-B14.5B	Arrhythmic
FBgn0044030	7.0896	NA	NA	NA	NA	NA	6.90947	NA	NA	NA	NA	NA	1	0.796631	2	0.941071	mRpS14	Arrhythmic
FBgn0026738	7.64496	NA	NA	NA	NA	NA	7.64496	NA	NA	NA	NA	NA	1	0.796639	1	0.776319	CG7857	Arrhythmic
FBgn0032773	9.76504	0.33845	-0.126566	0.722682	0.0370036	22.6331	9.47165	NA	NA	NA	NA	NA	2	0.815155	2	0.999752	fon	Clk_dependent
FBgn0032774	10.8888	0.0300374	-0.145336	0.296815	0.0136294	18.7785	10.8888	NA	NA	NA	NA	NA	2	0.865958	1	0.856688	CG17549	Clk_dependent
FBgn0032775	10.4171	0.0195435	-0.136641	0.276064	0.0132505	18.5426	10.3327	0.0195435	-0.136641	0.276064	0.0133587	18.5426	4	0.91998	2	0.946519	CG17544	Clk-independent
FBgn0031320	7.07085	NA	NA	NA	NA	NA	6.92125	NA	NA	NA	NA	NA	1	0.796653	2	0.947789	CG5126	Arrhythmic
FBgn0267272	5.71882	NA	NA	NA	NA	NA	1.92242	NA	NA	NA	NA	NA	1	0.796696	2	1	lncRNA:CR45708	Arrhythmic
FBgn0032783	10.5589	-0.183713	-0.39028	0.862714	0.0408523	16.3195	10.4093	NA	NA	NA	NA	NA	2	0.955488	2	0.995302	CG10237	Clk_dependent
FBgn0032787	9.24083	NA	NA	NA	NA	NA	9.24083	-0.105656	-0.135818	0.34415	0.0186212	15.4746	3	0.852078	1	0.846663	CG10195	Clk-dependent_gain
FBgn0266721	6.62283	NA	NA	NA	NA	NA	6.28668	NA	NA	NA	NA	NA	1	0.796783	2	0.999994	gammaSnap2	Arrhythmic
FBgn0038092	10.0163	NA	NA	NA	NA	NA	10.0163	NA	NA	NA	NA	NA	1	0.796857	1	0.839312	beat-Vb	Arrhythmic
FBgn0037117	8.46996	NA	NA	NA	NA	NA	8.33274	NA	NA	NA	NA	NA	1	0.796932	2	0.993202	CG11248	Arrhythmic
FBgn0043002	4.56073	NA	NA	NA	NA	NA	4.56073	NA	NA	NA	NA	NA	1	0.796934	1	0.79265	Chrac-14	Arrhythmic
FBgn0032919	7.69387	NA	NA	NA	NA	NA	7.82338	NA	NA	NA	NA	NA	1	0.796979	2	0.931517	pths	Arrhythmic
FBgn0032225	7.38224	NA	NA	NA	NA	NA	7.241	NA	NA	NA	NA	NA	1	0.797112	2	0.9722	Frmd5	Arrhythmic
FBgn0032800	9.31031	-0.136722	0.0733111	0.310273	0.0166629	10.12	9.21276	-0.136722	0.0733111	0.310273	0.0168393	10.12	4	0.96842	2	0.682723	CG10137	Clk-independent
FBgn0030000	7.88364	NA	NA	NA	NA	NA	7.73664	NA	NA	NA	NA	NA	1	0.797123	2	0.95665	CG2260	Arrhythmic
FBgn0032810	8.32611	0.0301573	-0.149595	0.305209	0.0183284	18.7598	8.32611	NA	NA	NA	NA	NA	2	0.880043	1	0.691833	CG13077	Clk_dependent
FBgn0037069	9.43639	NA	NA	NA	NA	NA	9.56443	NA	NA	NA	NA	NA	1	0.797205	2	0.677675	Cpr78Cc	Arrhythmic
FBgn0037360	10.0544	NA	NA	NA	NA	NA	10.0544	NA	NA	NA	NA	NA	1	0.797213	1	0.82417	CG2182	Arrhythmic
FBgn0039528	11.452	NA	NA	NA	NA	NA	11.452	NA	NA	NA	NA	NA	1	0.797249	1	0.836661	dsd	Arrhythmic
FBgn0001992	8.58631	NA	NA	NA	NA	NA	8.58631	NA	NA	NA	NA	NA	1	0.797276	1	0.831966	Cyp303a1	Arrhythmic
FBgn0031696	8.86273	NA	NA	NA	NA	NA	8.95525	NA	NA	NA	NA	NA	1	0.797356	2	0.688303	Bub1	Arrhythmic
FBgn0037923	3.96782	NA	NA	NA	NA	NA	3.96782	NA	NA	NA	NA	NA	1	0.797374	1	0.646581	CG6813	Arrhythmic
FBgn0039698	6.81117	NA	NA	NA	NA	NA	6.81117	NA	NA	NA	NA	NA	1	0.797458	1	0.802281	CG7789	Arrhythmic
FBgn0015582	8.66665	NA	NA	NA	NA	NA	8.66665	NA	NA	NA	NA	NA	1	0.797468	1	0.84994	dare	Arrhythmic
FBgn0032833	9.66034	0.0308122	-0.128342	0.263978	0.013663	18.9	9.66034	NA	NA	NA	NA	NA	2	0.870014	1	0.741489	COX4	Clk_dependent
FBgn0032835	7.72388	0.0111619	0.203235	0.407083	0.0263523	5.79043	7.72388	0.0111619	0.203235	0.407083	0.0263523	5.79043	4	0.810541	1	0.715966	CG16772	Clk-independent
FBgn0036237	6.73291	NA	NA	NA	NA	NA	6.73291	NA	NA	NA	NA	NA	1	0.797498	1	0.840317	viaf	Arrhythmic
FBgn0262685	6.74321	NA	NA	NA	NA	NA	6.74321	NA	NA	NA	NA	NA	1	0.797615	1	0.839157	CG43155	Arrhythmic
FBgn0034177	6.28396	NA	NA	NA	NA	NA	6.28396	NA	NA	NA	NA	NA	1	0.797748	1	0.854508	AsnRS-m	Arrhythmic
FBgn0036365	9.39201	NA	NA	NA	NA	NA	9.31203	NA	NA	NA	NA	NA	1	0.797828	2	0.589207	cmb	Arrhythmic
FBgn0263608	5.34367	NA	NA	NA	NA	NA	5.13071	NA	NA	NA	NA	NA	1	0.797845	2	0.734934	l(3)72Dr	Arrhythmic
FBgn0030085	4.20369	NA	NA	NA	NA	NA	3.59707	NA	NA	NA	NA	NA	1	0.79795	2	0.999155	CG6999	Arrhythmic
FBgn0032850	7.01753	-0.165102	0.0720091	0.360244	0.0256674	10.429	7.24178	-0.165102	0.0720091	0.360244	0.0248726	10.429	4	0.74209	2	0.999847	Kua	Clk-independent
FBgn0032857	10.7255	NA	NA	NA	NA	NA	10.7255	-0.0484215	0.0850472	0.195731	0.00912458	7.977	3	0.900183	1	0.637993	CG10947	Clk-dependent_gain
FBgn0259139	11.9607	NA	NA	NA	NA	NA	11.9607	NA	NA	NA	NA	NA	1	0.798009	1	0.594994	glo	Arrhythmic
FBgn0032859	9.20707	0.0454602	0.0779179	0.18042	0.0097979	3.98261	9.20707	NA	NA	NA	NA	NA	2	0.677751	1	0.854949	Arpc2	Clk_dependent
FBgn0039156	7.4236	NA	NA	NA	NA	NA	7.4236	NA	NA	NA	NA	NA	1	0.798044	1	0.831414	CG6178	Arrhythmic
FBgn0032870	7.12305	0.134488	-0.0203144	0.272026	0.0190948	23.4274	7.12305	0.134488	-0.0203144	0.272026	0.0190948	23.4274	4	0.822564	1	0.823757	CG2608	Clk-independent
FBgn0032873	7.721	0.0844487	-0.112542	0.281406	0.0182234	20.4589	7.62788	0.0844487	-0.112542	0.281406	0.0184459	20.4589	4	0.939706	2	0.695227	CG2614	Clk-independent
FBgn0032876	9.22035	0.0771165	0.0025198	0.154315	0.00836818	0.124766	9.22035	0.0771165	0.0025198	0.154315	0.00836818	0.124766	4	0.941369	1	0.767913	Cen	Clk-independent
FBgn0260771	7.22211	NA	NA	NA	NA	NA	7.22211	NA	NA	NA	NA	NA	1	0.79813	1	0.739057	Larp7	Arrhythmic
FBgn0067783	9.96368	NA	NA	NA	NA	NA	9.68219	NA	NA	NA	NA	NA	1	0.798158	2	1	DPCoAC	Arrhythmic
FBgn0020018	7.62878	NA	NA	NA	NA	NA	7.49792	NA	NA	NA	NA	NA	1	0.798209	2	0.873326	Ppox	Arrhythmic
FBgn0025781	7.46702	NA	NA	NA	NA	NA	7.46702	NA	NA	NA	NA	NA	1	0.798284	1	0.813724	Cdc16	Arrhythmic
FBgn0283501	5.71893	NA	NA	NA	NA	NA	5.71893	NA	NA	NA	NA	NA	1	0.79832	1	0.8076	lncRNA:CR46115	Arrhythmic
FBgn0283471	6.85488	NA	NA	NA	NA	NA	6.85488	NA	NA	NA	NA	NA	1	0.79834	1	0.812878	wupA	Arrhythmic
FBgn0032886	12.6074	0.115833	-0.113077	0.323751	0.0128398	21.046	12.6802	NA	NA	NA	NA	NA	2	0.905507	2	0.983699	CG9328	Clk_dependent
FBgn0026597	11.679	NA	NA	NA	NA	NA	11.679	NA	NA	NA	NA	NA	1	0.79838	1	0.56959	Axn	Arrhythmic
FBgn0036837	12.8607	NA	NA	NA	NA	NA	12.6321	NA	NA	NA	NA	NA	1	0.79845	2	1	CG18135	Arrhythmic
FBgn0039490	5.01223	NA	NA	NA	NA	NA	5.21109	NA	NA	NA	NA	NA	1	0.79846	2	0.603994	CG5882	Arrhythmic
FBgn0013576	15.7605	NA	NA	NA	NA	NA	15.9333	NA	NA	NA	NA	NA	1	0.798572	2	1	mtd	Arrhythmic
FBgn0032908	7.79218	-0.109372	-0.0886162	0.281532	0.0180651	14.601	7.79218	-0.109372	-0.0886162	0.281532	0.0180651	14.601	4	0.804934	1	0.780663	CG9270	Clk-independent
FBgn0036771	5.76701	NA	NA	NA	NA	NA	5.95418	NA	NA	NA	NA	NA	1	0.798621	2	0.764047	Wdr92	Arrhythmic
FBgn0283476	8.05477	NA	NA	NA	NA	NA	8.16411	NA	NA	NA	NA	NA	1	0.798673	2	0.523216	Dhc16F	Arrhythmic
FBgn0039125	7.54849	NA	NA	NA	NA	NA	7.54849	NA	NA	NA	NA	NA	1	0.798896	1	0.633843	Ndc1	Arrhythmic
FBgn0034289	4.97414	NA	NA	NA	NA	NA	4.22765	NA	NA	NA	NA	NA	1	0.79893	2	0.999989	CG10910	Arrhythmic
FBgn0032922	6.53163	0.0537286	-0.178261	0.372363	0.0285046	19.1182	6.37701	0.0537286	-0.178261	0.372363	0.0291957	19.1182	4	0.781801	2	0.550579	Coq3	Clk-independent
FBgn0051514	5.30208	NA	NA	NA	NA	NA	5.85006	NA	NA	NA	NA	NA	1	0.798939	2	0.999998	asRNA:CR31514	Arrhythmic
FBgn0041579	1.93458	NA	NA	NA	NA	NA	1.93458	NA	NA	NA	NA	NA	1	0.798998	1	0.817358	AttC	Arrhythmic
FBgn0032925	7.37298	0.0650403	-0.0800781	0.206327	0.0139921	20.6056	7.37298	0.0650403	-0.0800781	0.206327	0.0139921	20.6056	4	0.735945	1	0.838581	Noc2	Clk-independent
FBgn0032935	10.63	0.0322579	-0.114879	0.238645	0.011225	19.0456	10.63	NA	NA	NA	NA	NA	2	0.854238	1	0.594817	Atg18b	Clk_dependent
FBgn0024362	10.0595	NA	NA	NA	NA	NA	10.0595	NA	NA	NA	NA	NA	1	0.799001	1	0.852292	Naa30A	Arrhythmic
FBgn0032032	6.58395	NA	NA	NA	NA	NA	6.45708	NA	NA	NA	NA	NA	1	0.799202	2	0.529775	CG17294	Arrhythmic
FBgn0032945	9.15377	-0.26311	0.396852	0.952298	0.0520167	8.23627	10.1186	NA	NA	NA	NA	NA	2	0.795245	2	1	CG8665	Clk_dependent
FBgn0039801	6.88811	NA	NA	NA	NA	NA	6.72825	NA	NA	NA	NA	NA	1	0.799228	2	0.826918	Npc2h	Arrhythmic
FBgn0014020	10.6446	NA	NA	NA	NA	NA	10.6446	NA	NA	NA	NA	NA	1	0.799265	1	0.730253	Rho1	Arrhythmic
FBgn0032957	12.6183	-0.0676984	0.0324586	0.150155	0.00594991	10.2923	12.7931	-0.0676984	0.0324586	0.150155	0.0058686	10.2923	4	0.972522	2	1	CG2225	Clk-independent
FBgn0033221	6.38529	NA	NA	NA	NA	NA	6.2055	NA	NA	NA	NA	NA	1	0.799278	2	0.903259	CG12825	Arrhythmic
FBgn0032981	6.8529	-0.105974	-0.148977	0.365648	0.0266783	15.6383	7.06139	-0.105974	-0.148977	0.365648	0.0258907	15.6383	4	0.71994	2	0.943916	CG3635	Clk-independent
FBgn0030007	7.31174	NA	NA	NA	NA	NA	7.31174	NA	NA	NA	NA	NA	1	0.799409	1	0.857091	alpha-PheRS	Arrhythmic
FBgn0030067	8.43232	NA	NA	NA	NA	NA	8.7523	NA	NA	NA	NA	NA	1	0.799603	2	1	Rbm13	Arrhythmic
FBgn0033000	7.36802	0.160565	0.138709	0.424365	0.0287978	2.72153	7.48907	NA	NA	NA	NA	NA	2	0.838461	2	0.743713	CG14464	Clk_dependent
FBgn0033005	9.43979	NA	NA	NA	NA	NA	9.52396	-0.0228404	-0.143783	0.291171	0.0152863	17.3983	3	0.841664	2	0.583214	CG3107	Clk-dependent_gain
FBgn0027841	6.5654	NA	NA	NA	NA	NA	6.5654	NA	NA	NA	NA	NA	1	0.799704	1	0.631723	CstF64	Arrhythmic
FBgn0033015	9.46468	0.0408933	-0.0485301	0.126924	0.00670514	20.6746	9.46468	0.0408933	-0.0485301	0.126924	0.00670514	20.6746	4	0.809487	1	0.62725	d4	Clk-independent
FBgn0033019	5.67489	0.151342	-0.0709789	0.334319	0.029456	22.3249	5.67489	0.151342	-0.0709789	0.334319	0.029456	22.3249	4	0.644337	1	0.831303	CG10395	Clk-independent
FBgn0033028	9.84213	0.0105793	-0.0619779	0.125749	0.00638828	18.6458	9.84213	0.0105793	-0.0619779	0.125749	0.00638828	18.6458	4	0.880509	1	0.856076	hrm	Clk-independent
FBgn0033754	4.49274	NA	NA	NA	NA	NA	4.49274	NA	NA	NA	NA	NA	1	0.799924	1	0.686238	Ak6	Arrhythmic
FBgn0033031	9.04911	0.0528232	-0.0511432	0.14705	0.00812511	21.0617	9.04911	0.0528232	-0.0511432	0.14705	0.00812511	21.0617	4	0.710665	1	0.71586	CG8245	Clk-independent
FBgn0039234	7.87669	NA	NA	NA	NA	NA	7.79735	NA	NA	NA	NA	NA	1	0.799941	2	0.60323	Nct	Arrhythmic
FBgn0033033	11.2467	-0.153181	0.176969	0.468112	0.020811	8.72526	11.2467	NA	NA	NA	NA	NA	2	0.836596	1	0.507429	scaf	Clk_dependent
FBgn0025582	6.74202	NA	NA	NA	NA	NA	7.04301	NA	NA	NA	NA	NA	1	0.799959	2	1	eIF3e	Arrhythmic
FBgn0033048	8.19265	0.149515	0.251337	0.584893	0.0356962	3.95017	7.89665	NA	NA	NA	NA	NA	2	0.932231	2	1	CG7881	Clk_dependent
FBgn0028684	8.90823	NA	NA	NA	NA	NA	8.79227	NA	NA	NA	NA	NA	1	0.799959	2	0.982768	Rpt5	Arrhythmic
FBgn0036291	5.35744	NA	NA	NA	NA	NA	5.61887	NA	NA	NA	NA	NA	1	0.799959	2	0.951494	CG10681	Arrhythmic
FBgn0040285	9.45199	NA	NA	NA	NA	NA	9.45199	NA	NA	NA	NA	NA	1	0.800028	1	0.856756	Scamp	Arrhythmic
FBgn0040102	6.12757	NA	NA	NA	NA	NA	6.12757	NA	NA	NA	NA	NA	1	0.8001	1	0.852979	lectin-24Db	Arrhythmic
FBgn0038195	9.08365	NA	NA	NA	NA	NA	8.97331	NA	NA	NA	NA	NA	1	0.800231	2	0.999293	CG3061	Arrhythmic
FBgn0033117	9.04067	NA	NA	NA	NA	NA	8.87751	NA	NA	NA	NA	NA	1	0.800246	2	0.999978	CG3358	Arrhythmic
FBgn0033065	8.9128	-0.105833	0.123465	0.325234	0.0182453	8.70684	9.5368	-0.105833	0.123465	0.325234	0.0170515	8.70684	4	0.966091	2	1	Cyp6w1	Clk-independent
FBgn0003742	7.94276	NA	NA	NA	NA	NA	7.74467	NA	NA	NA	NA	NA	1	0.800317	2	0.999645	tra2	Arrhythmic
FBgn0036888	9.97345	NA	NA	NA	NA	NA	10.0418	NA	NA	NA	NA	NA	1	0.800346	2	0.978941	CG9330	Arrhythmic
FBgn0033079	9.24028	0.224656	-0.140909	0.530379	0.0286993	21.8602	9.01923	NA	NA	NA	NA	NA	2	0.96966	2	0.999862	Fmo-2	Clk_dependent
FBgn0004687	8.93268	NA	NA	NA	NA	NA	9.05599	NA	NA	NA	NA	NA	1	0.80056	2	0.996598	Mlc-c	Arrhythmic
FBgn0038693	14.3408	NA	NA	NA	NA	NA	14.1324	NA	NA	NA	NA	NA	1	0.800568	2	1	unc79	Arrhythmic
FBgn0011259	14.6316	NA	NA	NA	NA	NA	14.7217	NA	NA	NA	NA	NA	1	0.800609	2	1	Sema1a	Arrhythmic
FBgn0031417	9.41862	NA	NA	NA	NA	NA	9.15785	NA	NA	NA	NA	NA	1	0.800709	2	0.999988	CG3597	Arrhythmic
FBgn0032221	7.68313	NA	NA	NA	NA	NA	7.68313	NA	NA	NA	NA	NA	1	0.800788	1	0.84935	Schip1	Arrhythmic
FBgn0260462	13.1505	NA	NA	NA	NA	NA	13.0138	NA	NA	NA	NA	NA	1	0.80086	2	0.99994	CtsF	Arrhythmic
FBgn0004514	12.0698	NA	NA	NA	NA	NA	12.1989	NA	NA	NA	NA	NA	1	0.800911	2	1	Oct-TyrR	Arrhythmic
FBgn0033309	8.98555	NA	NA	NA	NA	NA	8.83489	NA	NA	NA	NA	NA	1	0.801038	2	0.999996	Lnpk	Arrhythmic
FBgn0031065	10.8909	NA	NA	NA	NA	NA	10.9401	NA	NA	NA	NA	NA	1	0.801052	2	0.650295	CG14234	Arrhythmic
FBgn0037465	9.07974	NA	NA	NA	NA	NA	9.07974	NA	NA	NA	NA	NA	1	0.801085	1	0.624088	CG1105	Arrhythmic
FBgn0011284	9.59802	NA	NA	NA	NA	NA	9.94979	NA	NA	NA	NA	NA	1	0.801295	2	1	RpS4	Arrhythmic
FBgn0033127	7.1369	0.178137	-0.0123215	0.357124	0.0250196	23.7362	7.1369	NA	NA	NA	NA	NA	2	0.814685	1	0.852755	Tsp42Ef	Clk_dependent
FBgn0262467	7.86488	NA	NA	NA	NA	NA	7.86488	NA	NA	NA	NA	NA	1	0.801309	1	0.787931	Scox	Arrhythmic
FBgn0262972	4.98881	NA	NA	NA	NA	NA	4.98881	NA	NA	NA	NA	NA	1	0.801314	1	0.707426	lncRNA:cherub	Arrhythmic
FBgn0033132	9.64224	0.0898459	-0.122871	0.304431	0.0157863	20.4117	9.75495	NA	NA	NA	NA	NA	2	0.751348	2	0.985468	Tsp42Ej	Clk_dependent
FBgn0033133	8.14163	0.0774733	-0.119802	0.285339	0.0175234	20.1927	8.32446	0.0774733	-0.119802	0.285339	0.0171386	20.1927	4	0.93176	2	0.999918	Tsp42Ek	Clk-independent
FBgn0037710	8.25627	NA	NA	NA	NA	NA	8.25627	NA	NA	NA	NA	NA	1	0.801359	1	0.816327	CG9393	Arrhythmic
FBgn0035150	8.37786	NA	NA	NA	NA	NA	8.37786	NA	NA	NA	NA	NA	1	0.801403	1	0.748169	Rev1	Arrhythmic
FBgn0038358	3.0678	NA	NA	NA	NA	NA	5.67659	NA	NA	NA	NA	NA	1	0.801489	2	1	Ttc26	Arrhythmic
FBgn0033160	10.105	-0.0709685	0.0324944	0.156108	0.00772432	10.3599	9.87357	-0.0709685	0.0324944	0.156108	0.00790534	10.3599	4	0.650759	2	1	Dhx15	Clk-independent
FBgn0033169	8.30019	0.0978829	0.0231067	0.201147	0.012117	0.88549	8.30019	0.0978829	0.0231067	0.201147	0.012117	0.88549	4	0.79419	1	0.689841	CG11123	Clk-independent
FBgn0033170	5.76697	NA	NA	NA	NA	NA	5.76697	-0.133057	0.269845	0.601733	0.0521706	7.74982	3	0.866658	1	0.595463	sPLA2	Clk-dependent_gain
FBgn0032117	5.89566	NA	NA	NA	NA	NA	5.55202	NA	NA	NA	NA	NA	1	0.801693	2	0.999794	FucTB	Arrhythmic
FBgn0052536	5.80275	NA	NA	NA	NA	NA	5.46867	NA	NA	NA	NA	NA	1	0.801732	2	0.997426	CG32536	Arrhythmic
FBgn0053054	5.33612	NA	NA	NA	NA	NA	5.33612	NA	NA	NA	NA	NA	1	0.802134	1	0.80113	Targ1	Arrhythmic
FBgn0038087	9.59476	NA	NA	NA	NA	NA	9.28234	NA	NA	NA	NA	NA	1	0.802178	2	1	beat-Va	Arrhythmic
FBgn0083123	5.23998	NA	NA	NA	NA	NA	5.58697	NA	NA	NA	NA	NA	1	0.802195	2	0.924535	Uhg5	Arrhythmic
FBgn0033188	11.1064	0.0562499	-0.120489	0.265945	0.0119725	19.6684	11.2613	0.0562499	-0.120489	0.265945	0.0118079	19.6684	4	0.747307	2	0.999998	Drat	Clk-independent
FBgn0030963	7.43991	NA	NA	NA	NA	NA	7.19514	NA	NA	NA	NA	NA	1	0.802284	2	0.999213	CG7101	Arrhythmic
FBgn0036997	8.35452	NA	NA	NA	NA	NA	8.05634	NA	NA	NA	NA	NA	1	0.802403	2	0.999532	Tdh	Arrhythmic
FBgn0023528	10.8139	NA	NA	NA	NA	NA	11.0021	NA	NA	NA	NA	NA	1	0.802411	2	1	CG2924	Arrhythmic
FBgn0033196	12.727	-0.0377801	0.0693916	0.158019	0.00620803	7.9044	12.6236	-0.0377801	0.0693916	0.158019	0.00625891	7.9044	4	0.767004	2	0.999997	HisT	Clk-independent
FBgn0036411	5.20008	NA	NA	NA	NA	NA	5.20008	NA	NA	NA	NA	NA	1	0.802434	1	0.85244	Sox21a	Arrhythmic
FBgn0030813	4.47844	NA	NA	NA	NA	NA	4.47844	NA	NA	NA	NA	NA	1	0.802443	1	0.794975	CG4949	Arrhythmic
FBgn0015001	4.25661	NA	NA	NA	NA	NA	4.25661	NA	NA	NA	NA	NA	1	0.802478	1	0.854609	iotaTry	Arrhythmic
FBgn0027535	8.9243	NA	NA	NA	NA	NA	8.77129	NA	NA	NA	NA	NA	1	0.802479	2	0.99998	botv	Arrhythmic
FBgn0032250	5.05221	NA	NA	NA	NA	NA	5.05221	NA	NA	NA	NA	NA	1	0.802496	1	0.854914	holn1	Arrhythmic
FBgn0031630	6.91849	NA	NA	NA	NA	NA	6.91849	NA	NA	NA	NA	NA	1	0.802529	1	0.614454	CG15629	Arrhythmic
FBgn0035687	7.15269	NA	NA	NA	NA	NA	7.15269	NA	NA	NA	NA	NA	1	0.802534	1	0.772123	Prdm13	Arrhythmic
FBgn0261289	3.69027	NA	NA	NA	NA	NA	4.76859	NA	NA	NA	NA	NA	1	0.80258	2	1	CheB98a	Arrhythmic
FBgn0029117	5.08213	NA	NA	NA	NA	NA	4.72763	NA	NA	NA	NA	NA	1	0.802682	2	0.989348	Surf1	Arrhythmic
FBgn0014000	6.50839	NA	NA	NA	NA	NA	6.26644	NA	NA	NA	NA	NA	1	0.802777	2	0.997943	Hf	Arrhythmic
FBgn0029912	10.0278	NA	NA	NA	NA	NA	10.0997	NA	NA	NA	NA	NA	1	0.802973	2	0.654656	Tmf	Arrhythmic
FBgn0015818	6.12602	NA	NA	NA	NA	NA	6.12602	NA	NA	NA	NA	NA	1	0.802983	1	0.746727	Spx	Arrhythmic
FBgn0036714	9.08928	NA	NA	NA	NA	NA	9.33512	NA	NA	NA	NA	NA	1	0.803023	2	1	CG7692	Arrhythmic
FBgn0031094	7.85293	NA	NA	NA	NA	NA	7.66932	NA	NA	NA	NA	NA	1	0.803077	2	0.998129	CG9578	Arrhythmic
FBgn0003008	5.94716	NA	NA	NA	NA	NA	5.94716	NA	NA	NA	NA	NA	1	0.803105	1	0.846014	or	Arrhythmic
FBgn0033234	7.34249	-0.0077045	-0.181353	0.363034	0.0247214	17.8378	7.34249	-0.0077045	-0.181353	0.363034	0.0247214	17.8378	4	0.970471	1	0.85694	MFS12	Clk-independent
FBgn0041709	5.79738	NA	NA	NA	NA	NA	6.01446	NA	NA	NA	NA	NA	1	0.803149	2	0.895185	yellow-g	Arrhythmic
FBgn0033904	8.84686	NA	NA	NA	NA	NA	8.98914	NA	NA	NA	NA	NA	1	0.803154	2	0.948532	CG18327	Arrhythmic
FBgn0034965	8.10139	NA	NA	NA	NA	NA	8.10139	NA	NA	NA	NA	NA	1	0.80316	1	0.627532	ppk29	Arrhythmic
FBgn0261534	3.3435	NA	NA	NA	NA	NA	3.77205	NA	NA	NA	NA	NA	1	0.80323	2	0.867421	l(2)34Fc	Arrhythmic
FBgn0033250	12.0189	-0.0149126	0.12978	0.261268	0.010869	6.437	12.0189	-0.0149126	0.12978	0.261268	0.010869	6.437	4	0.935425	1	0.843705	CG14762	Clk-independent
FBgn0033252	12.1338	-0.0568332	-0.000577985	0.113672	0.00468411	12.0388	12.1338	NA	NA	NA	NA	NA	2	0.816521	1	0.763125	CG12769	Clk_dependent
FBgn0044452	11.2138	NA	NA	NA	NA	NA	11.2791	NA	NA	NA	NA	NA	1	0.803448	2	0.992342	Atg2	Arrhythmic
FBgn0033259	9.8976	-0.0452483	0.0801779	0.184129	0.00930171	7.96254	9.78758	-0.0452483	0.0801779	0.184129	0.00940627	7.96254	4	0.907367	2	0.998332	Tmem63	Clk-independent
FBgn0031769	8.74957	NA	NA	NA	NA	NA	8.82521	NA	NA	NA	NA	NA	1	0.803462	2	0.735676	CG9135	Arrhythmic
FBgn0015926	3.81466	NA	NA	NA	NA	NA	3.47965	NA	NA	NA	NA	NA	1	0.803745	2	0.590489	dah	Arrhythmic
FBgn0000047	3.50778	NA	NA	NA	NA	NA	3.50778	NA	NA	NA	NA	NA	1	0.803752	1	0.728194	Act88F	Arrhythmic
FBgn0035383	7.47649	NA	NA	NA	NA	NA	7.70022	NA	NA	NA	NA	NA	1	0.803833	2	0.999939	CPT2	Arrhythmic
FBgn0266666	3.92296	NA	NA	NA	NA	NA	3.92296	NA	NA	NA	NA	NA	1	0.803969	1	0.72855	Sem1	Arrhythmic
FBgn0283427	15.3224	NA	NA	NA	NA	NA	15.3224	NA	NA	NA	NA	NA	1	0.804008	1	0.525919	FASN1	Arrhythmic
FBgn0033518	6.70731	NA	NA	NA	NA	NA	6.70731	NA	NA	NA	NA	NA	1	0.804061	1	0.761935	Prx6c	Arrhythmic
FBgn0033289	9.99541	-0.838979	0.632098	2.10089	0.105093	9.53367	9.47075	-0.303221	0.155999	0.681993	0.0360052	10.185	5	0.999997	2	1	CG2121	Clk-modulated
FBgn0033292	5.28302	-0.00407634	0.418119	0.836277	0.0791476	6.03724	5.28302	NA	NA	NA	NA	NA	2	0.938358	1	0.591015	Cyp4ad1	Clk_dependent
FBgn0032793	6.92347	NA	NA	NA	NA	NA	6.92347	NA	NA	NA	NA	NA	1	0.804083	1	0.852306	Ctu2	Arrhythmic
FBgn0031423	5.38973	NA	NA	NA	NA	NA	4.81845	NA	NA	NA	NA	NA	1	0.804094	2	0.999912	CG3557	Arrhythmic
FBgn0033304	7.22997	0.351461	0.0263371	0.704893	0.048748	0.285701	7.36267	NA	NA	NA	NA	NA	2	0.966768	2	0.621948	Cyp6a13	Clk_dependent
FBgn0039136	8.08765	NA	NA	NA	NA	NA	8.08765	NA	NA	NA	NA	NA	1	0.804179	1	0.739535	CG5902	Arrhythmic
FBgn0036505	8.13441	NA	NA	NA	NA	NA	8.03172	NA	NA	NA	NA	NA	1	0.804294	2	0.819226	CG7945	Arrhythmic
FBgn0037816	7.15765	NA	NA	NA	NA	NA	7.03461	NA	NA	NA	NA	NA	1	0.804296	2	0.752625	CG6345	Arrhythmic
FBgn0033320	8.02251	0.0167952	0.0913247	0.185712	0.0115745	5.30529	8.17197	0.0167952	0.0913247	0.185712	0.0113628	5.30529	4	0.70213	2	0.994542	CG8586	Clk-independent
FBgn0033321	6.59066	0.058582	0.184416	0.386995	0.0293593	4.82513	6.86878	0.058582	0.184416	0.386995	0.0281706	4.82513	4	0.605924	2	0.981115	CG8738	Clk-independent
FBgn0033339	12.1123	-0.128699	0.0507454	0.276684	0.0114217	10.5654	12.1123	-0.128699	0.0507454	0.276684	0.0114217	10.5654	4	0.870403	1	0.725041	Sec31	Clk-independent
FBgn0083981	10.0554	NA	NA	NA	NA	NA	10.1136	NA	NA	NA	NA	NA	1	0.804444	2	0.568936	RunxA	Arrhythmic
FBgn0040396	6.2444	NA	NA	NA	NA	NA	5.99444	NA	NA	NA	NA	NA	1	0.804547	2	0.993291	CG3939	Arrhythmic
FBgn0038740	11.9075	NA	NA	NA	NA	NA	11.7393	NA	NA	NA	NA	NA	1	0.804562	2	1	Mrp5	Arrhythmic
FBgn0013308	6.97781	NA	NA	NA	NA	NA	6.65328	NA	NA	NA	NA	NA	1	0.804611	2	0.99997	Odc2	Arrhythmic
FBgn0031174	10.2335	NA	NA	NA	NA	NA	10.1606	NA	NA	NA	NA	NA	1	0.804633	2	0.95363	CG1486	Arrhythmic
FBgn0038304	9.15519	NA	NA	NA	NA	NA	8.9213	NA	NA	NA	NA	NA	1	0.804645	2	1	CG12241	Arrhythmic
FBgn0034962	8.89819	NA	NA	NA	NA	NA	8.89819	NA	NA	NA	NA	NA	1	0.804688	1	0.836418	MAN1	Arrhythmic
FBgn0033358	9.76266	-0.178191	0.105937	0.414607	0.0212343	9.95119	9.65837	-0.178191	0.105937	0.414607	0.0214636	9.95119	4	0.952905	2	0.644887	spab	Clk-independent
FBgn0033365	6.98991	0.904188	-0.24911	1.87575	0.134176	22.9731	6.98991	NA	NA	NA	NA	NA	2	0.949972	1	0.513756	CG8170	Clk_dependent
FBgn0033366	6.7943	NA	NA	NA	NA	NA	6.7943	-0.190486	-0.0486889	0.393221	0.0289376	12.9559	3	0.739194	1	0.741872	Ance-4	Clk-dependent_gain
FBgn0033367	10.4944	-0.0988909	0.0503012	0.221897	0.0105722	10.2026	10.3643	-0.0988909	0.0503012	0.221897	0.0107049	10.2026	4	0.855884	2	0.997002	PPO2	Clk-independent
FBgn0033368	12.5686	-0.0394365	0.018566	0.0871765	0.00346804	10.3193	12.4386	-0.0394365	0.018566	0.0871765	0.00350428	10.3193	4	0.935638	2	1	CG13743	Clk-independent
FBgn0036999	7.77553	NA	NA	NA	NA	NA	7.93118	NA	NA	NA	NA	NA	1	0.804738	2	0.996248	isoQC	Arrhythmic
FBgn0260766	5.19331	NA	NA	NA	NA	NA	4.84125	NA	NA	NA	NA	NA	1	0.804812	2	0.985306	CG42564	Arrhythmic
FBgn0046999	5.50296	NA	NA	NA	NA	NA	5.90368	NA	NA	NA	NA	NA	1	0.804819	2	0.999986	CG6429	Arrhythmic
FBgn0000077	6.20131	NA	NA	NA	NA	NA	6.20131	NA	NA	NA	NA	NA	1	0.80497	1	0.627515	amx	Arrhythmic
FBgn0266993	3.68407	NA	NA	NA	NA	NA	4.04966	NA	NA	NA	NA	NA	1	0.805113	2	0.788839	lncRNA:CR45444	Arrhythmic
FBgn0029769	8.22101	NA	NA	NA	NA	NA	7.94911	NA	NA	NA	NA	NA	1	0.805135	2	0.999978	frma	Arrhythmic
FBgn0033382	9.86219	-0.158851	0.00642458	0.317963	0.0161203	11.8456	9.86219	NA	NA	NA	NA	NA	2	0.816265	1	0.743278	Hydr1	Clk_dependent
FBgn0033387	9.63496	-0.0833152	-0.413967	0.844535	0.0438266	17.2414	9.39434	NA	NA	NA	NA	NA	2	0.928127	2	1	CG8008	Clk_dependent
FBgn0033388	7.27882	-0.247827	-0.0275019	0.498697	0.0342567	12.4222	6.92236	NA	NA	NA	NA	NA	2	0.879604	2	1	CG8046	Clk_dependent
FBgn0051386	6.31273	NA	NA	NA	NA	NA	6.66015	NA	NA	NA	NA	NA	1	0.805188	2	0.999741	lncRNA:CR31386	Arrhythmic
FBgn0035624	5.0178	NA	NA	NA	NA	NA	5.35884	NA	NA	NA	NA	NA	1	0.805218	2	0.982698	Eaf6	Arrhythmic
FBgn0003227	10.2584	NA	NA	NA	NA	NA	10.1687	NA	NA	NA	NA	NA	1	0.805307	2	0.982449	rec	Arrhythmic
FBgn0035799	4.67445	NA	NA	NA	NA	NA	5.13281	NA	NA	NA	NA	NA	1	0.805332	2	0.990447	mmm	Arrhythmic
FBgn0266722	5.1369	NA	NA	NA	NA	NA	5.1369	NA	NA	NA	NA	NA	1	0.805464	1	0.634896	Trs33	Arrhythmic
FBgn0033421	9.91325	0.0182029	-0.0650353	0.135069	0.00681257	19.0424	9.91325	0.0182029	-0.0650353	0.135069	0.00681257	19.0424	4	0.611915	1	0.727392	CG1888	Clk-independent
FBgn0029975	9.80688	NA	NA	NA	NA	NA	9.80688	NA	NA	NA	NA	NA	1	0.805469	1	0.821658	spidey	Arrhythmic
FBgn0033427	8.92403	-0.112319	-0.0206543	0.228405	0.0127972	12.6946	8.81825	-0.112319	-0.0206543	0.228405	0.0129507	12.6946	4	0.748287	2	0.959751	Smyd4-1	Clk-independent
FBgn0261363	6.14688	NA	NA	NA	NA	NA	6.14688	NA	NA	NA	NA	NA	1	0.805532	1	0.736398	PPO3	Arrhythmic
FBgn0033438	14.7648	-0.0217523	0.0449935	0.0999516	0.00338479	7.72011	14.9053	-0.0217523	0.0449935	0.0999516	0.00335288	7.72011	4	0.725049	2	1	Mmp2	Clk-independent
FBgn0033440	4.71972	0.022258	0.334861	0.6712	0.0711059	5.74648	4.99615	NA	NA	NA	NA	NA	2	0.648794	2	0.798451	CG10459	Clk_dependent
FBgn0033446	11.6792	0.00684672	0.0631682	0.127076	0.00544029	5.5876	11.612	0.00684672	0.0631682	0.127076	0.00547175	5.5876	4	0.672542	2	0.765439	CG1648	Clk-independent
FBgn0016038	7.26983	NA	NA	NA	NA	NA	7.26983	NA	NA	NA	NA	NA	1	0.805822	1	0.822352	Vsp37A	Arrhythmic
FBgn0033448	9.80834	0.155618	-0.105226	0.37571	0.0191526	21.7289	9.99219	NA	NA	NA	NA	NA	2	0.73502	2	0.991465	hebe	Clk_dependent
FBgn0015283	7.91816	NA	NA	NA	NA	NA	7.77136	NA	NA	NA	NA	NA	1	0.805924	2	0.961303	Rpn10	Arrhythmic
FBgn0034468	4.46783	NA	NA	NA	NA	NA	5.04065	NA	NA	NA	NA	NA	1	0.805959	2	0.998585	Obp56a	Arrhythmic
FBgn0005427	12.4594	NA	NA	NA	NA	NA	12.4594	NA	NA	NA	NA	NA	1	0.806045	1	0.744092	ewg	Arrhythmic
FBgn0037445	11.5064	NA	NA	NA	NA	NA	11.5596	NA	NA	NA	NA	NA	1	0.806068	2	0.677203	CG9727	Arrhythmic
FBgn0034692	4.64617	NA	NA	NA	NA	NA	4.64617	NA	NA	NA	NA	NA	1	0.806196	1	0.856351	CG13502	Arrhythmic
FBgn0033464	10.0675	0.398672	-0.538916	1.3407	0.0665859	20.4329	10.0675	NA	NA	NA	NA	NA	2	0.905586	1	0.85386	CG1441	Clk_dependent
FBgn0033467	5.15044	0.23439	-0.178817	0.589623	0.05724	21.5107	4.7286	0.23439	-0.178817	0.589623	0.0623465	21.5107	4	0.679903	2	0.991325	Pdrg1	Clk-independent
FBgn0031016	14.2601	NA	NA	NA	NA	NA	14.3933	NA	NA	NA	NA	NA	1	0.806342	2	0.999944	kek5	Arrhythmic
FBgn0031312	6.83126	NA	NA	NA	NA	NA	6.83126	NA	NA	NA	NA	NA	1	0.806369	1	0.808816	Tango14	Arrhythmic
FBgn0033476	10.9613	-0.218839	-0.116095	0.495453	0.0226001	13.8631	10.7584	NA	NA	NA	NA	NA	2	0.947837	2	1	oys	Clk_dependent
FBgn0052062	14.6086	NA	NA	NA	NA	NA	14.6698	NA	NA	NA	NA	NA	1	0.806561	2	0.998814	Rbfox1	Arrhythmic
FBgn0267613	4.45343	NA	NA	NA	NA	NA	4.18513	NA	NA	NA	NA	NA	1	0.806564	2	0.527875	asRNA:CR45951	Arrhythmic
FBgn0011335	6.20666	NA	NA	NA	NA	NA	6.20666	NA	NA	NA	NA	NA	1	0.806609	1	0.808642	vers	Arrhythmic
FBgn0041623	4.46013	NA	NA	NA	NA	NA	4.46013	NA	NA	NA	NA	NA	1	0.806743	1	0.795687	Or65c	Arrhythmic
FBgn0053530	6.0786	NA	NA	NA	NA	NA	6.0786	NA	NA	NA	NA	NA	1	0.806838	1	0.540182	Acp53C14c	Arrhythmic
FBgn0038318	9.86766	NA	NA	NA	NA	NA	9.71162	NA	NA	NA	NA	NA	1	0.806845	2	0.999939	CG6236	Arrhythmic
FBgn0034626	5.40253	NA	NA	NA	NA	NA	5.40253	NA	NA	NA	NA	NA	1	0.806847	1	0.854858	bisc	Arrhythmic
FBgn0033486	10.1126	-0.0470876	-0.0766373	0.179895	0.0088946	15.8955	9.98896	NA	NA	NA	NA	NA	2	0.749293	2	0.999992	dmpd	Clk_dependent
FBgn0033767	5.89853	NA	NA	NA	NA	NA	5.89853	NA	NA	NA	NA	NA	1	0.806979	1	0.692184	CG13148	Arrhythmic
FBgn0031609	5.69498	NA	NA	NA	NA	NA	5.45409	NA	NA	NA	NA	NA	1	0.807019	2	0.948178	CG15443	Arrhythmic
FBgn0019925	8.87232	NA	NA	NA	NA	NA	8.94864	NA	NA	NA	NA	NA	1	0.807162	2	0.729858	Surf4	Arrhythmic
FBgn0033500	9.237	-0.151104	0.0296498	0.307972	0.0166706	11.2599	9.50813	-0.151104	0.0296498	0.307972	0.0161952	11.2599	4	0.932122	2	1	Csgalnact	Clk-independent
FBgn0033501	9.86235	-0.199282	0.0460776	0.409079	0.0207394	11.1321	10.1504	-0.199282	0.0460776	0.409079	0.0201509	11.1321	4	0.939831	2	1	CG12911	Clk-independent
FBgn0033502	7.5219	NA	NA	NA	NA	NA	7.5219	0.0246894	-0.144368	0.292927	0.0194716	18.647	3	0.613993	1	0.619319	CG12910	Clk-dependent_gain
FBgn0285952	8.14022	NA	NA	NA	NA	NA	8.322	NA	NA	NA	NA	NA	1	0.807179	2	0.999974	eEF5	Arrhythmic
FBgn0039589	8.11347	NA	NA	NA	NA	NA	7.73218	NA	NA	NA	NA	NA	1	0.807202	2	1	CG9986	Arrhythmic
FBgn0037340	5.96174	NA	NA	NA	NA	NA	5.78695	NA	NA	NA	NA	NA	1	0.807267	2	0.674628	CG14671	Arrhythmic
FBgn0025741	12.3444	NA	NA	NA	NA	NA	12.3444	NA	NA	NA	NA	NA	1	0.807275	1	0.852196	PlexA	Arrhythmic
FBgn0035328	6.80904	NA	NA	NA	NA	NA	7.08893	NA	NA	NA	NA	NA	1	0.80728	2	0.995454	yellow-g2	Arrhythmic
FBgn0035981	10.166	NA	NA	NA	NA	NA	10.2317	NA	NA	NA	NA	NA	1	0.807284	2	0.546148	CG4452	Arrhythmic
FBgn0033130	5.06566	NA	NA	NA	NA	NA	5.32084	NA	NA	NA	NA	NA	1	0.807316	2	0.669222	Tsp42Ei	Arrhythmic
FBgn0025674	9.32227	NA	NA	NA	NA	NA	9.39768	NA	NA	NA	NA	NA	1	0.807389	2	0.601712	CycK	Arrhythmic
FBgn0033539	9.07055	-0.0606874	0.0202621	0.127961	0.00705366	10.7691	9.07055	-0.0606874	0.0202621	0.127961	0.00705366	10.7691	4	0.734443	1	0.851461	Git	Clk-independent
FBgn0033540	7.97088	NA	NA	NA	NA	NA	7.87936	-0.0462188	-0.140413	0.295649	0.018761	16.7854	3	0.786558	2	0.632114	Elp2	Clk-dependent_gain
FBgn0259821	13.0674	NA	NA	NA	NA	NA	13.1712	NA	NA	NA	NA	NA	1	0.807422	2	0.997673	CG42402	Arrhythmic
FBgn0033544	10.6729	-0.0739498	-0.115159	0.273717	0.0128229	15.8196	10.6729	NA	NA	NA	NA	NA	2	0.814794	1	0.762803	CG7220	Clk_dependent
FBgn0036534	10.1171	NA	NA	NA	NA	NA	10.2511	NA	NA	NA	NA	NA	1	0.807572	2	1	DCP2	Arrhythmic
FBgn0031559	5.4668	NA	NA	NA	NA	NA	5.4668	NA	NA	NA	NA	NA	1	0.80765	1	0.834519	CG3513	Arrhythmic
FBgn0004618	10.5448	NA	NA	NA	NA	NA	10.9557	NA	NA	NA	NA	NA	1	0.807703	2	1	gl	Arrhythmic
FBgn0033749	6.65002	NA	NA	NA	NA	NA	6.65002	NA	NA	NA	NA	NA	1	0.807839	1	0.83354	achi	Arrhythmic
FBgn0050360	6.47944	NA	NA	NA	NA	NA	6.47944	NA	NA	NA	NA	NA	1	0.80815	1	0.790456	Mal-A6	Arrhythmic
FBgn0033564	9.13398	0.0971866	-0.0956592	0.272734	0.0149296	21.0303	9.13398	NA	NA	NA	NA	NA	2	0.936032	1	0.857121	Pex6	Clk_dependent
FBgn0263780	17.6861	NA	NA	NA	NA	NA	17.7927	NA	NA	NA	NA	NA	1	0.808331	2	0.984887	CG17684	Arrhythmic
FBgn0031777	7.73156	NA	NA	NA	NA	NA	7.46212	NA	NA	NA	NA	NA	1	0.808401	2	0.999938	CG9154	Arrhythmic
FBgn0020224	10.4328	NA	NA	NA	NA	NA	10.2749	NA	NA	NA	NA	NA	1	0.808598	2	1	Cbl	Arrhythmic
FBgn0036135	6.19949	NA	NA	NA	NA	NA	5.88848	NA	NA	NA	NA	NA	1	0.808603	2	0.999719	mRpL2	Arrhythmic
FBgn0031310	4.98672	NA	NA	NA	NA	NA	4.98672	NA	NA	NA	NA	NA	1	0.808733	1	0.851782	Vps29	Arrhythmic
FBgn0033574	8.91612	-0.0267406	0.163081	0.330517	0.0185348	6.6208	9.03526	-0.0267406	0.163081	0.330517	0.0182904	6.6208	4	0.964251	2	0.90016	Spn47C	Clk-independent
FBgn0029728	4.71822	NA	NA	NA	NA	NA	4.71822	NA	NA	NA	NA	NA	1	0.808776	1	0.542476	CG2861	Arrhythmic
FBgn0085245	5.08879	NA	NA	NA	NA	NA	5.08879	NA	NA	NA	NA	NA	1	0.808787	1	0.851749	CG34216	Arrhythmic
FBgn0033584	9.59606	0.0143649	0.0905253	0.183316	0.00955162	5.39888	9.53035	NA	NA	NA	NA	NA	2	0.68232	2	0.656447	CG7737	Clk_dependent
FBgn0033593	4.70294	0.267354	-0.447882	1.04322	0.110912	20.0556	5.13064	NA	NA	NA	NA	NA	2	0.952588	2	0.999113	Listericin	Clk_dependent
FBgn0025592	8.98423	NA	NA	NA	NA	NA	8.83889	NA	NA	NA	NA	NA	1	0.808815	2	0.999966	Gk1	Arrhythmic
FBgn0033603	6.49766	-0.113029	0.249462	0.547746	0.0421495	7.62499	6.2173	-0.113029	0.249462	0.547746	0.0440502	7.62499	4	0.604289	2	0.74952	Cpr47Ef	Clk-independent
FBgn0033752	7.41391	NA	NA	NA	NA	NA	7.41391	NA	NA	NA	NA	NA	1	0.808919	1	0.747975	CG8569	Arrhythmic
FBgn0033607	10.3898	-0.0417932	0.0318009	0.105033	0.00505462	9.51547	10.3499	-0.0417932	0.0318009	0.105033	0.00507411	9.51547	4	0.675311	2	0.526481	CG9062	Clk-independent
FBgn0036695	7.0215	NA	NA	NA	NA	NA	7.0215	NA	NA	NA	NA	NA	1	0.808934	1	0.856868	Papst2	Arrhythmic
FBgn0033609	10.5647	0.0392097	-0.0401395	0.112224	0.0053113	20.9552	10.5647	0.0392097	-0.0401395	0.112224	0.0053113	20.9552	4	0.907556	1	0.538662	Fbl6	Clk-independent
FBgn0039740	6.719	NA	NA	NA	NA	NA	6.719	NA	NA	NA	NA	NA	1	0.809123	1	0.82563	ZIPIC	Arrhythmic
FBgn0026593	9.31319	NA	NA	NA	NA	NA	8.6592	NA	NA	NA	NA	NA	1	0.809198	2	1	CG5707	Arrhythmic
FBgn0036853	6.57989	NA	NA	NA	NA	NA	5.94024	NA	NA	NA	NA	NA	1	0.809201	2	1	mRpL21	Arrhythmic
FBgn0263626	1.1324	NA	NA	NA	NA	NA	1.1324	NA	NA	NA	NA	NA	1	0.809225	1	0.856951	lncRNA:CR43635	Arrhythmic
FBgn0033631	7.31463	-0.028627	0.152411	0.310151	0.0212008	6.70919	7.4476	-0.028627	0.152411	0.310151	0.0208222	6.70919	4	0.73082	2	0.871887	Sod3	Clk-independent
FBgn0033635	5.47947	0.0536979	0.369109	0.74599	0.0680714	5.44818	5.47947	NA	NA	NA	NA	NA	2	0.712776	1	0.85464	Prip	Clk_dependent
FBgn0266446	6.31123	NA	NA	NA	NA	NA	6.31123	NA	NA	NA	NA	NA	1	0.809323	1	0.650768	CG45076	Arrhythmic
FBgn0033638	12.9256	-0.0401398	-0.123618	0.259943	0.0100554	16.8007	12.9256	0.0259354	0.0428093	0.100106	0.00387238	3.9194	5	0.750083	1	0.82686	atos	Clk-modulated
FBgn0033639	11.3493	0.0298316	-0.0902424	0.190091	0.00837458	19.2195	11.3493	NA	NA	NA	NA	NA	2	0.951734	1	0.852717	CG9003	Clk_dependent
FBgn0033649	9.65221	0.161222	0.000244879	0.322445	0.0167032	0.00580173	9.7557	NA	NA	NA	NA	NA	2	0.95008	2	0.935617	pyr	Clk_dependent
FBgn0259795	6.75495	NA	NA	NA	NA	NA	6.75495	NA	NA	NA	NA	NA	1	0.809362	1	0.852193	loopin-1	Arrhythmic
FBgn0036090	5.56658	NA	NA	NA	NA	NA	5.37697	NA	NA	NA	NA	NA	1	0.809377	2	0.719068	Cnep1r2	Arrhythmic
FBgn0033654	10.0704	-0.403073	0.0632881	0.816022	0.0405158	11.4051	9.89029	-0.18714	0.205391	0.555722	0.0280943	8.82253	5	0.987085	2	0.996541	Sobp	Clk-modulated
FBgn0040228	6.03016	NA	NA	NA	NA	NA	6.03016	NA	NA	NA	NA	NA	1	0.809396	1	0.587515	DCTN5-p25	Arrhythmic
FBgn0036843	8.65903	NA	NA	NA	NA	NA	8.47093	NA	NA	NA	NA	NA	1	0.809431	2	1	Sfxn2	Arrhythmic
FBgn0033668	9.51772	-0.364352	-0.816593	1.78838	0.09395	16.3969	8.67721	NA	NA	NA	NA	NA	2	0.929378	2	1	exp	Clk_dependent
FBgn0040389	6.25116	NA	NA	NA	NA	NA	6.25116	NA	NA	NA	NA	NA	1	0.809434	1	0.848548	mRpL14	Arrhythmic
FBgn0039075	11.2108	NA	NA	NA	NA	NA	11.5709	NA	NA	NA	NA	NA	1	0.809461	2	1	CG4393	Arrhythmic
FBgn0036927	7.72127	NA	NA	NA	NA	NA	7.72127	NA	NA	NA	NA	NA	1	0.809461	1	0.752359	Gabat	Arrhythmic
FBgn0033249	8.09187	NA	NA	NA	NA	NA	8.09187	NA	NA	NA	NA	NA	1	0.809519	1	0.856386	CG11191	Arrhythmic
FBgn0029836	2.98005	NA	NA	NA	NA	NA	3.75477	NA	NA	NA	NA	NA	1	0.809524	2	0.999789	CG5928	Arrhythmic
FBgn0263617	2.52848	NA	NA	NA	NA	NA	2.52848	NA	NA	NA	NA	NA	1	0.809528	1	0.779326	lncRNA:CR43626	Arrhythmic
FBgn0052022	6.35406	NA	NA	NA	NA	NA	6.35406	NA	NA	NA	NA	NA	1	0.809536	1	0.755183	CG32022	Arrhythmic
FBgn0034065	6.66307	NA	NA	NA	NA	NA	6.51488	NA	NA	NA	NA	NA	1	0.809668	2	0.733244	Rrp42	Arrhythmic
FBgn0262975	13.9318	NA	NA	NA	NA	NA	14.0965	NA	NA	NA	NA	NA	1	0.809974	2	1	cnc	Arrhythmic
FBgn0259846	3.90533	NA	NA	NA	NA	NA	3.90533	NA	NA	NA	NA	NA	1	0.81005	1	0.742641	Su(Ste):CR42415	Arrhythmic
FBgn0035524	6.78436	NA	NA	NA	NA	NA	6.78436	NA	NA	NA	NA	NA	1	0.810123	1	0.856836	CG11583	Arrhythmic
FBgn0086695	6.80594	NA	NA	NA	NA	NA	6.80594	NA	NA	NA	NA	NA	1	0.810251	1	0.856512	hd	Arrhythmic
FBgn0038244	11.7599	NA	NA	NA	NA	NA	11.6544	NA	NA	NA	NA	NA	1	0.810337	2	1	CG7987	Arrhythmic
FBgn0037440	7.97905	NA	NA	NA	NA	NA	8.39114	NA	NA	NA	NA	NA	1	0.810361	2	1	CRAT	Arrhythmic
FBgn0032104	3.90208	NA	NA	NA	NA	NA	3.90208	NA	NA	NA	NA	NA	1	0.810466	1	0.686859	aust	Arrhythmic
FBgn0033705	5.48015	0.0875095	-0.280698	0.588046	0.0536524	19.1543	5.28922	0.0875095	-0.280698	0.588046	0.0555891	19.1543	4	0.944465	2	0.585718	CG13168	Clk-independent
FBgn0031267	5.8875	NA	NA	NA	NA	NA	5.8875	NA	NA	NA	NA	NA	1	0.810475	1	0.789675	Ipk2	Arrhythmic
FBgn0261554	12.5455	NA	NA	NA	NA	NA	12.5455	NA	NA	NA	NA	NA	1	0.810483	1	0.521051	Arms	Arrhythmic
FBgn0053969	9.27372	NA	NA	NA	NA	NA	9.07543	NA	NA	NA	NA	NA	1	0.810536	2	0.999998	CG33969	Arrhythmic
FBgn0267021	3.54816	NA	NA	NA	NA	NA	2.193	NA	NA	NA	NA	NA	1	0.810575	2	1	lncRNA:CR45465	Arrhythmic
FBgn0026418	10.889	NA	NA	NA	NA	NA	10.889	NA	NA	NA	NA	NA	1	0.810582	1	0.576654	Hsp110	Arrhythmic
FBgn0014868	8.3915	NA	NA	NA	NA	NA	8.3915	NA	NA	NA	NA	NA	1	0.810717	1	0.829552	Ost48	Arrhythmic
FBgn0022382	13.2217	NA	NA	NA	NA	NA	13.2217	NA	NA	NA	NA	NA	1	0.810783	1	0.51469	Pka-R2	Arrhythmic
FBgn0033739	13.476	0.0990112	-0.162029	0.379772	0.0140907	20.0952	13.609	0.0990112	-0.162029	0.379772	0.013953	20.0952	4	0.843959	2	0.999986	Dyb	Clk-independent
FBgn0000261	9.56337	NA	NA	NA	NA	NA	9.812	NA	NA	NA	NA	NA	1	0.810887	2	1	Cat	Arrhythmic
FBgn0026679	8.97524	NA	NA	NA	NA	NA	8.97524	NA	NA	NA	NA	NA	1	0.811061	1	0.754706	IntS4	Arrhythmic
FBgn0033750	9.10887	0.032592	-0.103503	0.217025	0.0119129	19.1652	8.99055	0.032592	-0.103503	0.217025	0.0120696	19.1652	4	0.884168	2	0.913055	CG13151	Clk-independent
FBgn0024993	6.40863	NA	NA	NA	NA	NA	6.40863	NA	NA	NA	NA	NA	1	0.81111	1	0.83357	Lint-O	Arrhythmic
FBgn0037720	12.834	NA	NA	NA	NA	NA	13.0207	NA	NA	NA	NA	NA	1	0.811205	2	1	CG8312	Arrhythmic
FBgn0000416	12.2455	NA	NA	NA	NA	NA	12.4011	NA	NA	NA	NA	NA	1	0.811217	2	0.99974	Sap-r	Arrhythmic
FBgn0283509	9.49337	NA	NA	NA	NA	NA	9.49337	NA	NA	NA	NA	NA	1	0.81147	1	0.7124	Phm	Arrhythmic
FBgn0039743	8.77207	NA	NA	NA	NA	NA	8.77207	NA	NA	NA	NA	NA	1	0.81151	1	0.848362	Jasper	Arrhythmic
FBgn0033204	6.10781	NA	NA	NA	NA	NA	6.65406	NA	NA	NA	NA	NA	1	0.811573	2	1	CG2065	Arrhythmic
FBgn0033760	6.72693	-0.293708	-0.048161	0.59526	0.0442446	12.6208	7.00564	NA	NA	NA	NA	NA	2	0.833099	2	0.975115	CG8785	Clk_dependent
FBgn0033134	7.03126	NA	NA	NA	NA	NA	7.03126	NA	NA	NA	NA	NA	1	0.811633	1	0.830096	Tsp42El	Arrhythmic
FBgn0263034	7.55191	NA	NA	NA	NA	NA	7.55191	NA	NA	NA	NA	NA	1	0.811707	1	0.772145	CG43329	Arrhythmic
FBgn0033954	5.00382	NA	NA	NA	NA	NA	5.00382	NA	NA	NA	NA	NA	1	0.811731	1	0.738495	CG12860	Arrhythmic
FBgn0037592	8.90784	NA	NA	NA	NA	NA	8.90784	NA	NA	NA	NA	NA	1	0.811839	1	0.847939	CG11737	Arrhythmic
FBgn0264855	11.3342	NA	NA	NA	NA	NA	11.3342	NA	NA	NA	NA	NA	1	0.81185	1	0.842582	AP-2alpha	Arrhythmic
FBgn0031661	6.00571	NA	NA	NA	NA	NA	6.00571	NA	NA	NA	NA	NA	1	0.811985	1	0.814367	Gmd	Arrhythmic
FBgn0053497	4.07856	NA	NA	NA	NA	NA	1.19344	NA	NA	NA	NA	NA	1	0.812024	2	1	Sdic2	Arrhythmic
FBgn0052039	4.48946	NA	NA	NA	NA	NA	4.48946	NA	NA	NA	NA	NA	1	0.812153	1	0.813809	Svip	Arrhythmic
FBgn0033782	7.58547	-0.252821	-0.0204463	0.507292	0.0334384	12.3082	6.98763	NA	NA	NA	NA	NA	2	0.812727	2	1	sug	Clk_dependent
FBgn0260985	6.164	NA	NA	NA	NA	NA	6.3249	NA	NA	NA	NA	NA	1	0.81232	2	0.764433	RfC4	Arrhythmic
FBgn0083985	4.71475	NA	NA	NA	NA	NA	4.38642	NA	NA	NA	NA	NA	1	0.812331	2	0.915495	CG34149	Arrhythmic
FBgn0053208	14.591	NA	NA	NA	NA	NA	14.7631	NA	NA	NA	NA	NA	1	0.812381	2	1	Mical	Arrhythmic
FBgn0003334	10.6072	NA	NA	NA	NA	NA	10.6884	NA	NA	NA	NA	NA	1	0.812481	2	0.992002	Scm	Arrhythmic
FBgn0037766	12.8498	NA	NA	NA	NA	NA	13.1499	NA	NA	NA	NA	NA	1	0.812542	2	1	Teh1	Arrhythmic
FBgn0033799	8.54054	0.239804	0.0832577	0.507692	0.0297225	1.27643	8.54054	NA	NA	NA	NA	NA	2	0.83701	1	0.696377	GLaz	Clk_dependent
FBgn0289323	7.62183	NA	NA	NA	NA	NA	7.5269	NA	NA	NA	NA	NA	1	0.812668	2	0.676173	IntS8	Arrhythmic
FBgn0003978	4.7746	NA	NA	NA	NA	NA	4.7746	NA	NA	NA	NA	NA	1	0.812695	1	0.856574	vls	Arrhythmic
FBgn0266717	14.1142	NA	NA	NA	NA	NA	14.1975	NA	NA	NA	NA	NA	1	0.812774	2	0.999291	Bruce	Arrhythmic
FBgn0036142	7.95223	NA	NA	NA	NA	NA	7.95223	NA	NA	NA	NA	NA	1	0.81282	1	0.736759	Adck5	Arrhythmic
FBgn0051855	5.88863	NA	NA	NA	NA	NA	5.88863	NA	NA	NA	NA	NA	1	0.812893	1	0.852708	CG31855	Arrhythmic
FBgn0001990	8.23262	NA	NA	NA	NA	NA	7.98049	NA	NA	NA	NA	NA	1	0.812896	2	1	wek	Arrhythmic
FBgn0052250	6.89976	NA	NA	NA	NA	NA	6.76299	NA	NA	NA	NA	NA	1	0.812903	2	0.716642	PMP34	Arrhythmic
FBgn0034853	9.02383	NA	NA	NA	NA	NA	9.02383	NA	NA	NA	NA	NA	1	0.812991	1	0.787626	Ice1	Arrhythmic
FBgn0034221	3.27248	NA	NA	NA	NA	NA	8.14521	NA	NA	NA	NA	NA	1	0.813031	2	1	CG10764	Arrhythmic
FBgn0015527	8.26958	NA	NA	NA	NA	NA	8.26958	NA	NA	NA	NA	NA	1	0.813059	1	0.825312	peng	Arrhythmic
FBgn0033821	6.29885	0.171803	-0.298766	0.689281	0.0547149	19.9934	6.02969	NA	NA	NA	NA	NA	2	0.936335	2	0.995725	CG10799	Clk_dependent
FBgn0033844	11.7621	-0.108263	0.00682511	0.216956	0.00922271	11.7595	11.6851	-0.108263	0.00682511	0.216956	0.00928349	11.7595	4	0.681108	2	0.905057	bbc	Clk-independent
FBgn0033853	11.2308	-0.00982069	-0.260202	0.520775	0.0231852	17.8559	10.9808	NA	NA	NA	NA	NA	2	0.945154	2	1	Nadk1a	Clk_dependent
FBgn0265140	13.1743	NA	NA	NA	NA	NA	13.3062	NA	NA	NA	NA	NA	1	0.813064	2	1	Meltrin	Arrhythmic
FBgn0033856	4.78576	0.121123	-0.223232	0.50795	0.0530689	19.8989	4.51985	0.121123	-0.223232	0.50795	0.0561911	19.8989	4	0.694073	2	0.727144	CG13334	Clk-independent
FBgn0038723	7.97696	NA	NA	NA	NA	NA	7.76156	NA	NA	NA	NA	NA	1	0.813167	2	0.999981	CG6195	Arrhythmic
FBgn0033867	5.33372	0.196198	0.472016	1.02234	0.0958371	4.49529	5.66217	NA	NA	NA	NA	NA	2	0.929832	2	0.966646	Cpr50Ca	Clk_dependent
FBgn0033260	9.18747	NA	NA	NA	NA	NA	9.18747	NA	NA	NA	NA	NA	1	0.813182	1	0.656621	Cul4	Arrhythmic
FBgn0033875	6.84606	0.139351	-0.019643	0.281457	0.0205561	23.4651	6.84606	0.139351	-0.019643	0.281457	0.0205561	23.4651	4	0.775817	1	0.696497	CG6357	Clk-independent
FBgn0034137	7.3012	NA	NA	NA	NA	NA	7.3012	NA	NA	NA	NA	NA	1	0.813187	1	0.78378	CG4945	Arrhythmic
FBgn0033879	7.86951	0.141834	-0.0767391	0.322527	0.0204922	22.1056	8.17093	NA	NA	NA	NA	NA	2	0.921816	2	1	Echs1	Clk_dependent
FBgn0015829	5.4053	NA	NA	NA	NA	NA	5.4053	NA	NA	NA	NA	NA	1	0.813197	1	0.841489	TfIIEbeta	Arrhythmic
FBgn0032415	6.31488	NA	NA	NA	NA	NA	5.67315	NA	NA	NA	NA	NA	1	0.813316	2	1	rho-6	Arrhythmic
FBgn0033885	7.35409	-0.191514	-0.0491742	0.395453	0.0268866	12.96	7.00897	-0.191514	-0.0491742	0.395453	0.0282105	12.96	4	0.919012	2	0.999999	DJ-1alpha	Clk-independent
FBgn0033297	6.48913	NA	NA	NA	NA	NA	6.48913	NA	NA	NA	NA	NA	1	0.813419	1	0.814563	Mal-A8	Arrhythmic
FBgn0032445	4.2002	NA	NA	NA	NA	NA	4.2002	NA	NA	NA	NA	NA	1	0.813433	1	0.84439	CG6153	Arrhythmic
FBgn0263036	8.83303	NA	NA	NA	NA	NA	9.04173	NA	NA	NA	NA	NA	1	0.813446	2	0.986216	CG43331	Arrhythmic
FBgn0025387	5.3865	NA	NA	NA	NA	NA	5.92226	NA	NA	NA	NA	NA	1	0.81354	2	0.999822	Alms1b	Arrhythmic
FBgn0031826	4.68285	NA	NA	NA	NA	NA	4.68285	NA	NA	NA	NA	NA	1	0.813625	1	0.856354	CG9550	Arrhythmic
FBgn0024841	6.11125	NA	NA	NA	NA	NA	6.41546	NA	NA	NA	NA	NA	1	0.813776	2	0.999867	Pcd	Arrhythmic
FBgn0264753	13.0199	NA	NA	NA	NA	NA	12.981	NA	NA	NA	NA	NA	1	0.813888	2	0.827693	Rgk1	Arrhythmic
FBgn0038811	6.80585	NA	NA	NA	NA	NA	6.80585	NA	NA	NA	NA	NA	1	0.813947	1	0.720059	Pus1	Arrhythmic
FBgn0264467	4.71498	NA	NA	NA	NA	NA	3.88018	NA	NA	NA	NA	NA	1	0.813963	2	1	asRNA:CR43875	Arrhythmic
FBgn0052187	6.327	NA	NA	NA	NA	NA	6.96214	NA	NA	NA	NA	NA	1	0.814068	2	1	CG32187	Arrhythmic
FBgn0032020	5.2041	NA	NA	NA	NA	NA	5.2041	NA	NA	NA	NA	NA	1	0.814077	1	0.837745	strat	Arrhythmic
FBgn0031540	8.2822	NA	NA	NA	NA	NA	8.2822	NA	NA	NA	NA	NA	1	0.814165	1	0.769053	Pif1	Arrhythmic
FBgn0033913	12.1709	-0.107798	0.0917743	0.283146	0.0116321	9.30603	11.8613	-0.107798	0.0917743	0.283146	0.0119357	9.30603	4	0.686764	2	1	CG8468	Clk-independent
FBgn0037894	8.3103	NA	NA	NA	NA	NA	7.41262	NA	NA	NA	NA	NA	1	0.814222	2	1	Ipo9	Arrhythmic
FBgn0030261	6.37304	NA	NA	NA	NA	NA	6.19563	NA	NA	NA	NA	NA	1	0.814233	2	0.785592	CG15203	Arrhythmic
FBgn0000357	6.40487	NA	NA	NA	NA	NA	6.40487	NA	NA	NA	NA	NA	1	0.814334	1	0.839334	Cp18	Arrhythmic
FBgn0022338	6.08767	NA	NA	NA	NA	NA	6.08767	NA	NA	NA	NA	NA	1	0.81456	1	0.511154	dnk	Arrhythmic
FBgn0034076	3.92541	NA	NA	NA	NA	NA	3.92541	NA	NA	NA	NA	NA	1	0.81456	1	0.575037	Jhedup	Arrhythmic
FBgn0039488	6.74854	NA	NA	NA	NA	NA	6.74854	NA	NA	NA	NA	NA	1	0.814633	1	0.840345	CG6066	Arrhythmic
FBgn0034217	7.29227	NA	NA	NA	NA	NA	7.29227	NA	NA	NA	NA	NA	1	0.814666	1	0.80391	Lhr	Arrhythmic
FBgn0033261	4.91321	NA	NA	NA	NA	NA	4.91321	NA	NA	NA	NA	NA	1	0.814711	1	0.727749	udd	Arrhythmic
FBgn0264776	6.15594	NA	NA	NA	NA	NA	5.91727	NA	NA	NA	NA	NA	1	0.814744	2	0.792372	CG44014	Arrhythmic
FBgn0029113	7.88897	NA	NA	NA	NA	NA	7.98681	NA	NA	NA	NA	NA	1	0.814858	2	0.74516	Uba2	Arrhythmic
FBgn0033934	8.01915	0.0783581	-0.018795	0.161161	0.0100485	23.1008	7.93048	0.0783581	-0.018795	0.161161	0.0101609	23.1008	4	0.638919	2	0.795522	CG17385	Clk-independent
FBgn0033936	10.5704	1.59686	-1.5963	4.5158	0.213605	21.0007	10.5704	0.668486	-0.635156	1.84423	0.0872353	21.0976	5	1	1	0.75361	Achl	Clk-modulated
FBgn0287613	11.3531	NA	NA	NA	NA	NA	11.4442	NA	NA	NA	NA	NA	1	0.814881	2	0.751984	lncRNA:CR46482	Arrhythmic
FBgn0000447	7.50573	NA	NA	NA	NA	NA	7.67536	NA	NA	NA	NA	NA	1	0.814927	2	0.994944	Dhod	Arrhythmic
FBgn0032615	4.01259	NA	NA	NA	NA	NA	4.01259	NA	NA	NA	NA	NA	1	0.814977	1	0.763632	CG6012	Arrhythmic
FBgn0034184	11.353	NA	NA	NA	NA	NA	11.3088	NA	NA	NA	NA	NA	1	0.815034	2	0.714503	CG9646	Arrhythmic
FBgn0038581	7.92797	NA	NA	NA	NA	NA	8.13007	NA	NA	NA	NA	NA	1	0.815053	2	0.999996	CG14314	Arrhythmic
FBgn0005642	9.54699	NA	NA	NA	NA	NA	9.64885	NA	NA	NA	NA	NA	1	0.815093	2	0.99647	wdn	Arrhythmic
FBgn0032799	4.92918	NA	NA	NA	NA	NA	4.92918	NA	NA	NA	NA	NA	1	0.815099	1	0.588148	Dpm1	Arrhythmic
FBgn0003430	5.15884	NA	NA	NA	NA	NA	5.15884	NA	NA	NA	NA	NA	1	0.815173	1	0.587493	slp1	Arrhythmic
FBgn0035871	6.94516	NA	NA	NA	NA	NA	6.94516	NA	NA	NA	NA	NA	1	0.815201	1	0.558508	BI-1	Arrhythmic
FBgn0287187	9.4954	NA	NA	NA	NA	NA	9.40274	NA	NA	NA	NA	NA	1	0.815313	2	0.56521	mRpS5	Arrhythmic
FBgn0023090	4.8036	NA	NA	NA	NA	NA	4.8036	NA	NA	NA	NA	NA	1	0.815397	1	0.841064	dtr	Arrhythmic
FBgn0033970	7.48296	0.111389	0.148007	0.370478	0.0247548	3.53568	7.89361	0.111389	0.148007	0.370478	0.023467	3.53568	4	0.774676	2	1	CG10205	Clk-independent
FBgn0037828	4.0081	NA	NA	NA	NA	NA	4.0081	NA	NA	NA	NA	NA	1	0.815419	1	0.54325	tomboy20	Arrhythmic
FBgn0051216	10.3926	NA	NA	NA	NA	NA	11.156	NA	NA	NA	NA	NA	1	0.815508	2	1	Naam	Arrhythmic
FBgn0031256	7.44386	NA	NA	NA	NA	NA	7.26668	NA	NA	NA	NA	NA	1	0.815648	2	0.998091	shv	Arrhythmic
FBgn0033978	5.70929	0.248612	-0.0626449	0.512766	0.0449063	23.0571	6.19481	NA	NA	NA	NA	NA	2	0.823575	2	1	Cyp6a23	Clk_dependent
FBgn0033876	10.8124	NA	NA	NA	NA	NA	10.8684	NA	NA	NA	NA	NA	1	0.815654	2	0.729735	Syngr	Arrhythmic
FBgn0033980	7.01351	0.465544	-0.336768	1.14916	0.0819249	21.6079	7.94481	NA	NA	NA	NA	NA	2	0.95218	2	1	Cyp6a20	Clk_dependent
FBgn0033982	6.83443	0.326766	-0.124309	0.699224	0.0511545	22.6115	7.01194	NA	NA	NA	NA	NA	2	0.899361	2	0.943942	Cyp317a1	Clk_dependent
FBgn0033983	10.4284	0.00323767	0.0650118	0.130185	0.00624185	5.80993	10.4284	0.00323767	0.0650118	0.130185	0.00624185	5.80993	4	0.727893	1	0.848704	Agps	Clk-independent
FBgn0038601	4.84273	NA	NA	NA	NA	NA	4.84273	NA	NA	NA	NA	NA	1	0.815736	1	0.504286	Polr1E	Arrhythmic
FBgn0028986	4.41974	NA	NA	NA	NA	NA	3.75105	NA	NA	NA	NA	NA	1	0.815736	2	0.733059	Spn38F	Arrhythmic
FBgn0027329	7.67056	NA	NA	NA	NA	NA	7.67056	NA	NA	NA	NA	NA	1	0.815875	1	0.846469	CCT6	Arrhythmic
FBgn0003044	9.96232	NA	NA	NA	NA	NA	10.0329	NA	NA	NA	NA	NA	1	0.815922	2	0.861001	Pcl	Arrhythmic
FBgn0021995	7.39015	NA	NA	NA	NA	NA	7.39015	NA	NA	NA	NA	NA	1	0.815963	1	0.856993	Rs1	Arrhythmic
FBgn0034277	7.67805	NA	NA	NA	NA	NA	7.67805	NA	NA	NA	NA	NA	1	0.815968	1	0.834355	OstDelta	Arrhythmic
FBgn0035679	7.36665	NA	NA	NA	NA	NA	7.21111	NA	NA	NA	NA	NA	1	0.815981	2	0.978507	CG10467	Arrhythmic
FBgn0051673	6.1634	NA	NA	NA	NA	NA	5.872	NA	NA	NA	NA	NA	1	0.816127	2	0.999351	CG31673	Arrhythmic
FBgn0039240	11.4351	NA	NA	NA	NA	NA	11.4351	NA	NA	NA	NA	NA	1	0.816164	1	0.771522	CG3744	Arrhythmic
FBgn0025874	7.16483	NA	NA	NA	NA	NA	7.16483	NA	NA	NA	NA	NA	1	0.816425	1	0.817231	Meics	Arrhythmic
FBgn0036364	4.64224	NA	NA	NA	NA	NA	5.39688	NA	NA	NA	NA	NA	1	0.81646	2	0.999991	CG14109	Arrhythmic
FBgn0003942	7.64496	NA	NA	NA	NA	NA	8.00074	NA	NA	NA	NA	NA	1	0.816481	2	1	RpS27A	Arrhythmic
FBgn0020249	11.1879	NA	NA	NA	NA	NA	11.1879	NA	NA	NA	NA	NA	1	0.816497	1	0.631027	stck	Arrhythmic
FBgn0032701	6.98481	NA	NA	NA	NA	NA	6.98481	NA	NA	NA	NA	NA	1	0.816537	1	0.568374	CG10341	Arrhythmic
FBgn0004841	9.46883	NA	NA	NA	NA	NA	9.23634	NA	NA	NA	NA	NA	1	0.816595	2	1	TkR86C	Arrhythmic
FBgn0015391	8.66575	NA	NA	NA	NA	NA	8.66575	NA	NA	NA	NA	NA	1	0.816609	1	0.758086	glu	Arrhythmic
FBgn0003302	7.11618	NA	NA	NA	NA	NA	6.85425	NA	NA	NA	NA	NA	1	0.816635	2	0.999882	rux	Arrhythmic
FBgn0034013	12.3135	NA	NA	NA	NA	NA	12.3135	-0.0382031	-0.0106367	0.0793126	0.00322056	13.0372	3	0.632168	1	0.835619	unc-5	Clk-dependent_gain
FBgn0034021	11.1014	0.0283712	0.187476	0.379222	0.0170799	5.42631	11.2861	NA	NA	NA	NA	NA	2	0.951404	2	1	CG8180	Clk_dependent
FBgn0034022	6.47244	-0.719274	0.355692	1.60483	0.123974	10.2458	6.97723	NA	NA	NA	NA	NA	2	0.825247	2	0.99999	CG12964	Clk_dependent
FBgn0033652	13.757	NA	NA	NA	NA	NA	13.757	NA	NA	NA	NA	NA	1	0.816703	1	0.784402	ths	Arrhythmic
FBgn0036520	7.08388	NA	NA	NA	NA	NA	6.6883	NA	NA	NA	NA	NA	1	0.816715	2	0.998379	CG13449	Arrhythmic
FBgn0010348	11.0972	NA	NA	NA	NA	NA	11.0224	NA	NA	NA	NA	NA	1	0.816731	2	0.946318	Arf1	Arrhythmic
FBgn0259982	5.96167	NA	NA	NA	NA	NA	5.75152	NA	NA	NA	NA	NA	1	0.81683	2	0.852358	Uxt	Arrhythmic
FBgn0054025	3.46448	NA	NA	NA	NA	NA	3.46448	NA	NA	NA	NA	NA	1	0.816901	1	0.849551	CG34025	Arrhythmic
FBgn0019985	11.1073	NA	NA	NA	NA	NA	10.4587	NA	NA	NA	NA	NA	1	0.816923	2	1	mGluR	Arrhythmic
FBgn0053775	4.048	NA	NA	NA	NA	NA	4.3476	NA	NA	NA	NA	NA	1	0.816941	2	0.633291	CG33775	Arrhythmic
FBgn0051065	5.66256	NA	NA	NA	NA	NA	5.83418	NA	NA	NA	NA	NA	1	0.817108	2	0.671214	ppk31	Arrhythmic
FBgn0021760	11.4537	NA	NA	NA	NA	NA	11.6727	NA	NA	NA	NA	NA	1	0.817119	2	1	chb	Arrhythmic
FBgn0034053	6.5809	0.563299	0.17358	1.17887	0.0895678	1.14177	6.0373	NA	NA	NA	NA	NA	2	0.852152	2	0.998708	Cyp4aa1	Clk_dependent
FBgn0031990	10.8974	NA	NA	NA	NA	NA	10.9898	NA	NA	NA	NA	NA	1	0.817206	2	0.959743	PAPLA1	Arrhythmic
FBgn0013732	8.10516	NA	NA	NA	NA	NA	8.10516	NA	NA	NA	NA	NA	1	0.817251	1	0.852994	sced	Arrhythmic
FBgn0264475	4.32812	NA	NA	NA	NA	NA	3.75473	NA	NA	NA	NA	NA	1	0.817268	2	0.999202	lncRNA:CR43883	Arrhythmic
FBgn0036058	9.67437	NA	NA	NA	NA	NA	9.60862	NA	NA	NA	NA	NA	1	0.817318	2	0.850189	CG6707	Arrhythmic
FBgn0034063	7.78729	-0.067007	-0.183025	0.389811	0.0250287	16.6595	7.67504	NA	NA	NA	NA	NA	2	0.605562	2	0.631535	CG8389	Clk_dependent
FBgn0034230	9.26851	NA	NA	NA	NA	NA	9.26851	NA	NA	NA	NA	NA	1	0.817644	1	0.657938	CG4853	Arrhythmic
FBgn0033761	6.63784	NA	NA	NA	NA	NA	6.63784	NA	NA	NA	NA	NA	1	0.817689	1	0.794219	CG8778	Arrhythmic
FBgn0015400	13.4164	NA	NA	NA	NA	NA	13.4164	NA	NA	NA	NA	NA	1	0.817703	1	0.659115	kek2	Arrhythmic
FBgn0029856	4.22571	NA	NA	NA	NA	NA	4.65246	NA	NA	NA	NA	NA	1	0.817726	2	0.967432	CG11700	Arrhythmic
FBgn0038973	4.96	NA	NA	NA	NA	NA	4.96	NA	NA	NA	NA	NA	1	0.817886	1	0.591853	Pebp1	Arrhythmic
FBgn0264491	11.9053	NA	NA	NA	NA	NA	12.1134	NA	NA	NA	NA	NA	1	0.817937	2	1	how	Arrhythmic
FBgn0052255	2.31172	NA	NA	NA	NA	NA	3.13014	NA	NA	NA	NA	NA	1	0.817943	2	0.997485	Gr64f	Arrhythmic
FBgn0261064	7.77206	NA	NA	NA	NA	NA	7.77206	NA	NA	NA	NA	NA	1	0.81805	1	0.835775	Rbsn-5	Arrhythmic
FBgn0035140	6.49794	NA	NA	NA	NA	NA	6.20871	NA	NA	NA	NA	NA	1	0.818105	2	0.999824	BORCS6	Arrhythmic
FBgn0036987	6.75342	NA	NA	NA	NA	NA	6.52937	NA	NA	NA	NA	NA	1	0.818131	2	0.995717	CG5274	Arrhythmic
FBgn0034083	11.8172	0.190593	-0.0465171	0.392376	0.016602	23.0856	11.9787	NA	NA	NA	NA	NA	2	0.928643	2	0.999999	lbk	Clk_dependent
FBgn0031498	6.26752	NA	NA	NA	NA	NA	6.26752	NA	NA	NA	NA	NA	1	0.818169	1	0.58575	CG17260	Arrhythmic
FBgn0265699	6.18918	NA	NA	NA	NA	NA	5.67509	NA	NA	NA	NA	NA	1	0.818224	2	1	lncRNA:CR44506	Arrhythmic
FBgn0022288	5.95738	NA	NA	NA	NA	NA	5.95738	NA	NA	NA	NA	NA	1	0.818269	1	0.811909	l(2)09851	Arrhythmic
FBgn0034087	10.6172	0.0169351	-0.150232	0.302368	0.0142395	18.4288	10.6958	NA	NA	NA	NA	NA	2	0.911733	2	0.97831	clu	Clk_dependent
FBgn0261983	9.67532	NA	NA	NA	NA	NA	9.77472	NA	NA	NA	NA	NA	1	0.818339	2	0.994243	l(2)gd1	Arrhythmic
FBgn0034109	6.80932	0.118428	-0.0580133	0.263748	0.0193667	22.2601	6.80932	0.118428	-0.0580133	0.263748	0.0193667	22.2601	4	0.803109	1	0.777936	CG7747	Clk-independent
FBgn0038609	5.0725	NA	NA	NA	NA	NA	4.87733	NA	NA	NA	NA	NA	1	0.818419	2	0.540612	Nup43	Arrhythmic
FBgn0030746	4.54485	NA	NA	NA	NA	NA	5.16891	NA	NA	NA	NA	NA	1	0.818444	2	1	CG9981	Arrhythmic
FBgn0038488	9.15863	NA	NA	NA	NA	NA	9.32656	NA	NA	NA	NA	NA	1	0.818496	2	1	m-cup	Arrhythmic
FBgn0037648	8.30157	NA	NA	NA	NA	NA	8.30157	NA	NA	NA	NA	NA	1	0.818543	1	0.812426	CG11975	Arrhythmic
FBgn0267157	8.51555	NA	NA	NA	NA	NA	8.12173	NA	NA	NA	NA	NA	1	0.818556	2	1	lncRNA:CR45597	Arrhythmic
FBgn0034127	6.30599	-0.150071	0.106529	0.368074	0.0291845	9.64204	6.30599	-0.150071	0.106529	0.368074	0.0291845	9.64204	4	0.816551	1	0.803851	CG7848	Clk-independent
FBgn0034128	8.08779	0.223593	0.219817	0.627098	0.0387682	2.96747	7.86412	NA	NA	NA	NA	NA	2	0.970799	2	0.999674	CG4409	Clk_dependent
FBgn0034135	9.15714	0.132922	-0.0417307	0.278637	0.0152142	22.838	9.38802	0.0117634	-0.0880292	0.177623	0.00946011	18.5074	5	0.846409	2	1	Syn2	Clk-modulated
FBgn0085188	7.47858	NA	NA	NA	NA	NA	7.47858	NA	NA	NA	NA	NA	1	0.818651	1	0.823535	CG34159	Arrhythmic
FBgn0085383	14.281	NA	NA	NA	NA	NA	14.2374	NA	NA	NA	NA	NA	1	0.818658	2	0.792778	CG34354	Arrhythmic
FBgn0034140	7.6361	-0.28507	0.19594	0.691831	0.0453	9.69985	7.11036	-0.28507	0.19594	0.691831	0.0486495	9.69985	4	0.622671	2	1	Lst	Clk-independent
FBgn0033194	11.8431	NA	NA	NA	NA	NA	11.9464	NA	NA	NA	NA	NA	1	0.818661	2	0.998993	Vps13	Arrhythmic
FBgn0034142	8.68267	-0.098625	-0.193777	0.434862	0.025042	16.2017	8.34773	0.0151077	0.185445	0.37212	0.0222887	5.68951	5	0.839747	2	1	CG8306	Clk-modulated
FBgn0034143	6.56174	0.0600502	0.136825	0.298846	0.0227719	4.42028	6.82874	0.0600502	0.136825	0.298846	0.0218815	4.42028	4	0.600287	2	0.997511	CG8303	Clk-independent
FBgn0034145	12.4408	0.0355164	-0.049626	0.122052	0.0049053	20.3727	12.2928	NA	NA	NA	NA	NA	2	0.759869	2	1	CG5065	Clk_dependent
FBgn0030528	7.93382	NA	NA	NA	NA	NA	8.07007	NA	NA	NA	NA	NA	1	0.818679	2	0.884464	CG11095	Arrhythmic
FBgn0086675	11.7816	NA	NA	NA	NA	NA	11.8926	NA	NA	NA	NA	NA	1	0.818815	2	0.999914	fne	Arrhythmic
FBgn0040031	4.43061	NA	NA	NA	NA	NA	3.79005	NA	NA	NA	NA	NA	1	0.818869	2	0.999867	CG12061	Arrhythmic
FBgn0011766	12.1282	NA	NA	NA	NA	NA	12.262	NA	NA	NA	NA	NA	1	0.818878	2	1	E2f1	Arrhythmic
FBgn0052791	11.028	NA	NA	NA	NA	NA	11.5271	NA	NA	NA	NA	NA	1	0.818891	2	1	DIP-alpha	Arrhythmic
FBgn0033032	7.57943	NA	NA	NA	NA	NA	7.57943	NA	NA	NA	NA	NA	1	0.818948	1	0.790914	kune	Arrhythmic
FBgn0032036	10.5571	NA	NA	NA	NA	NA	10.5571	NA	NA	NA	NA	NA	1	0.818972	1	0.774789	CG13384	Arrhythmic
FBgn0038788	7.59649	NA	NA	NA	NA	NA	7.49242	NA	NA	NA	NA	NA	1	0.819011	2	0.753512	Sirt2	Arrhythmic
FBgn0083167	7.38145	NA	NA	NA	NA	NA	7.38145	NA	NA	NA	NA	NA	1	0.819158	1	0.738891	Neb-cGP	Arrhythmic
FBgn0015025	4.94568	NA	NA	NA	NA	NA	4.94568	NA	NA	NA	NA	NA	1	0.819195	1	0.845617	CkIIalpha-i1	Arrhythmic
FBgn0031512	4.49225	NA	NA	NA	NA	NA	4.49225	NA	NA	NA	NA	NA	1	0.819218	1	0.806781	CG15404	Arrhythmic
FBgn0035977	5.40669	NA	NA	NA	NA	NA	5.56709	NA	NA	NA	NA	NA	1	0.819219	2	0.506576	PGRP-LF	Arrhythmic
FBgn0003257	7.44873	NA	NA	NA	NA	NA	7.24319	NA	NA	NA	NA	NA	1	0.819279	2	0.988235	r-l	Arrhythmic
FBgn0035986	9.55425	NA	NA	NA	NA	NA	9.4898	NA	NA	NA	NA	NA	1	0.819451	2	0.655288	CG4022	Arrhythmic
FBgn0265051	3.98912	NA	NA	NA	NA	NA	3.98912	NA	NA	NA	NA	NA	1	0.819527	1	0.835625	lncRNA:CR44166	Arrhythmic
FBgn0034186	8.87149	0.269606	-0.624267	1.36	0.0766497	19.5572	8.67764	NA	NA	NA	NA	NA	2	0.968773	2	0.761458	CG8950	Clk_dependent
FBgn0034187	7.17044	0.286233	-0.698869	1.51043	0.105323	19.4848	7.17044	NA	NA	NA	NA	NA	2	0.94506	1	0.645799	Mov10	Clk_dependent
FBgn0038437	4.76526	NA	NA	NA	NA	NA	5.04293	NA	NA	NA	NA	NA	1	0.819682	2	0.885531	Sdhaf3	Arrhythmic
FBgn0034194	9.33017	0.325364	-0.0509931	0.658672	0.035298	23.4062	9.18861	NA	NA	NA	NA	NA	2	0.960532	2	0.960039	CG15611	Clk_dependent
FBgn0039126	7.91559	NA	NA	NA	NA	NA	7.91559	NA	NA	NA	NA	NA	1	0.819711	1	0.826218	CG13601	Arrhythmic
FBgn0033987	12.5851	NA	NA	NA	NA	NA	12.5851	NA	NA	NA	NA	NA	1	0.819878	1	0.700104	ckn	Arrhythmic
FBgn0260789	9.92907	NA	NA	NA	NA	NA	10.0086	NA	NA	NA	NA	NA	1	0.819948	2	0.848139	mxc	Arrhythmic
FBgn0036838	7.64317	NA	NA	NA	NA	NA	7.64317	NA	NA	NA	NA	NA	1	0.819951	1	0.788853	CG3808	Arrhythmic
FBgn0026777	8.48783	NA	NA	NA	NA	NA	8.48783	NA	NA	NA	NA	NA	1	0.819991	1	0.795724	Rad23	Arrhythmic
FBgn0037538	7.2155	NA	NA	NA	NA	NA	7.2155	NA	NA	NA	NA	NA	1	0.820019	1	0.825662	CG3223	Arrhythmic
FBgn0051388	7.41622	NA	NA	NA	NA	NA	7.41622	NA	NA	NA	NA	NA	1	0.820029	1	0.844184	CG31388	Arrhythmic
FBgn0034229	10.772	0.44038	0.13912	0.923664	0.0428735	1.16878	10.9608	NA	NA	NA	NA	NA	2	0.880533	2	0.990147	CtsK2	Clk_dependent
FBgn0039073	5.46584	NA	NA	NA	NA	NA	4.65916	NA	NA	NA	NA	NA	1	0.820046	2	1	CG4408	Arrhythmic
FBgn0036397	7.0869	NA	NA	NA	NA	NA	6.9594	NA	NA	NA	NA	NA	1	0.820085	2	0.797253	Nprl3	Arrhythmic
FBgn0034240	11.7952	NA	NA	NA	NA	NA	11.9483	0.0310598	0.0538313	0.124298	0.00520151	4.00105	3	0.786508	2	1	MESR4	Clk-dependent_gain
FBgn0030289	9.3215	NA	NA	NA	NA	NA	9.3215	NA	NA	NA	NA	NA	1	0.82014	1	0.675127	GCS1	Arrhythmic
FBgn0039113	9.48056	NA	NA	NA	NA	NA	9.38411	NA	NA	NA	NA	NA	1	0.82019	2	0.876674	udt	Arrhythmic
FBgn0052706	5.48199	NA	NA	NA	NA	NA	5.74188	NA	NA	NA	NA	NA	1	0.820191	2	0.909709	CG32706	Arrhythmic
FBgn0030941	10.5215	NA	NA	NA	NA	NA	9.77576	NA	NA	NA	NA	NA	1	0.820207	2	1	wgn	Arrhythmic
FBgn0040832	7.19914	NA	NA	NA	NA	NA	7.4387	NA	NA	NA	NA	NA	1	0.820359	2	0.904841	CG8012	Arrhythmic
FBgn0039429	6.39612	NA	NA	NA	NA	NA	5.4309	NA	NA	NA	NA	NA	1	0.820369	2	1	CG14238	Arrhythmic
FBgn0039773	9.26144	NA	NA	NA	NA	NA	9.03215	NA	NA	NA	NA	NA	1	0.820452	2	1	CG2224	Arrhythmic
FBgn0034259	5.99776	-0.217109	-0.16625	0.546902	0.0455922	14.4962	5.99776	NA	NA	NA	NA	NA	2	0.873096	1	0.814037	P32	Clk_dependent
FBgn0034261	10.4693	0.0753011	0.040493	0.170996	0.0081666	1.8846	11.0219	0.0227725	-0.0640695	0.135993	0.0061692	19.3045	5	0.785397	2	1	HPS4	Clk-modulated
FBgn0262352	7.08507	NA	NA	NA	NA	NA	6.22789	NA	NA	NA	NA	NA	1	0.820535	2	1	CG43050	Arrhythmic
FBgn0034264	4.71437	0.0406914	-0.233889	0.474805	0.0503573	18.658	4.9457	0.0406914	-0.233889	0.474805	0.0480018	18.658	4	0.711698	2	0.664881	Dlish	Clk-independent
FBgn0039727	10.3429	NA	NA	NA	NA	NA	10.3429	NA	NA	NA	NA	NA	1	0.820569	1	0.809668	Vps13B	Arrhythmic
FBgn0051118	6.6462	NA	NA	NA	NA	NA	6.6462	NA	NA	NA	NA	NA	1	0.820571	1	0.837095	RabX4	Arrhythmic
FBgn0035475	8.55013	NA	NA	NA	NA	NA	8.55013	NA	NA	NA	NA	NA	1	0.820596	1	0.857088	CG10866	Arrhythmic
FBgn0051301	8.31266	NA	NA	NA	NA	NA	8.31266	NA	NA	NA	NA	NA	1	0.82065	1	0.615861	CG31301	Arrhythmic
FBgn0034275	7.03006	-0.109782	0.0985787	0.295092	0.0209878	9.20517	7.03006	-0.109782	0.0985787	0.295092	0.0209878	9.20517	4	0.867702	1	0.85278	CG5002	Clk-independent
FBgn0034276	8.95069	-0.266887	0.0163341	0.534773	0.0298732	11.7665	8.95069	-0.266887	0.0163341	0.534773	0.0298732	11.7665	4	0.875456	1	0.680277	Sardh	Clk-independent
FBgn0003206	6.9591	NA	NA	NA	NA	NA	6.9591	NA	NA	NA	NA	NA	1	0.820735	1	0.777407	Ras64B	Arrhythmic
FBgn0034281	7.02751	-0.296306	-0.0295028	0.595543	0.0423722	12.3791	7.02751	NA	NA	NA	NA	NA	2	0.862707	1	0.857059	CG14490	Clk_dependent
FBgn0033855	8.16912	NA	NA	NA	NA	NA	8.16912	NA	NA	NA	NA	NA	1	0.820743	1	0.829274	link	Arrhythmic
FBgn0034286	12.7723	-0.0543684	0.0144303	0.112502	0.00440413	11.009	12.7268	NA	NA	NA	NA	NA	2	0.90093	2	0.992729	dpr13	Clk_dependent
FBgn0030228	9.21878	NA	NA	NA	NA	NA	9.21878	NA	NA	NA	NA	NA	1	0.820805	1	0.771438	BTBD9	Arrhythmic
FBgn0265718	4.63998	NA	NA	NA	NA	NA	3.88071	NA	NA	NA	NA	NA	1	0.820835	2	1	lncRNA:CR44525	Arrhythmic
FBgn0034304	9.5235	0.0689104	0.0409158	0.160284	0.00841519	2.04666	9.5235	0.0689104	0.0409158	0.160284	0.00841519	2.04666	4	0.792727	1	0.561673	CG5742	Clk-independent
FBgn0259712	5.92178	NA	NA	NA	NA	NA	5.92178	NA	NA	NA	NA	NA	1	0.820928	1	0.847547	CG42366	Arrhythmic
FBgn0034117	8.40422	NA	NA	NA	NA	NA	8.61575	NA	NA	NA	NA	NA	1	0.820938	2	0.987008	CG7997	Arrhythmic
FBgn0039966	7.46037	NA	NA	NA	NA	NA	7.34177	NA	NA	NA	NA	NA	1	0.820954	2	0.790792	Rab21	Arrhythmic
FBgn0036141	8.6209	NA	NA	NA	NA	NA	8.51169	NA	NA	NA	NA	NA	1	0.820972	2	0.83153	wls	Arrhythmic
FBgn0016685	8.30597	NA	NA	NA	NA	NA	8.47471	NA	NA	NA	NA	NA	1	0.821203	2	0.996922	Nlp	Arrhythmic
FBgn0031093	8.05679	NA	NA	NA	NA	NA	8.05679	NA	NA	NA	NA	NA	1	0.821213	1	0.709335	CG9581	Arrhythmic
FBgn0024994	8.2991	NA	NA	NA	NA	NA	8.2991	NA	NA	NA	NA	NA	1	0.821262	1	0.619312	Ugalt	Arrhythmic
FBgn0034331	5.66686	-0.13636	0.222909	0.522618	0.0461118	8.09703	5.9986	-0.13636	0.222909	0.522618	0.0435617	8.09703	4	0.704035	2	0.996769	BomBc2	Clk-independent
FBgn0025678	8.54164	NA	NA	NA	NA	NA	8.54164	NA	NA	NA	NA	NA	1	0.821282	1	0.733044	CaBP1	Arrhythmic
FBgn0266411	15.4032	NA	NA	NA	NA	NA	15.499	NA	NA	NA	NA	NA	1	0.821314	2	0.998604	sima	Arrhythmic
FBgn0034356	10.7251	NA	NA	NA	NA	NA	8.86035	-0.142885	0.225354	0.533668	0.0301155	8.15844	3	0.946687	2	1	Pepck2	Clk-dependent_gain
FBgn0030573	4.86241	NA	NA	NA	NA	NA	4.86241	NA	NA	NA	NA	NA	1	0.821331	1	0.842425	nmdyn-D6	Arrhythmic
FBgn0044823	9.60622	NA	NA	NA	NA	NA	9.55173	NA	NA	NA	NA	NA	1	0.821428	2	0.576963	Spec2	Arrhythmic
FBgn0039732	3.98462	NA	NA	NA	NA	NA	3.49384	NA	NA	NA	NA	NA	1	0.821465	2	0.972259	CG15525	Arrhythmic
FBgn0034389	11.1439	-0.0704844	0.139217	0.312087	0.0140025	7.79018	11.2091	-0.0704844	0.139217	0.312087	0.0139211	7.79018	4	0.941053	2	0.728762	Mctp	Clk-independent
FBgn0034391	6.04746	-0.316007	-0.334703	0.920622	0.0761164	15.1097	5.71832	0.2191	-0.209744	0.606622	0.053042	21.0833	5	0.869902	2	0.994283	CG15080	Clk-modulated
FBgn0037011	7.00375	NA	NA	NA	NA	NA	6.82007	NA	NA	NA	NA	NA	1	0.821519	2	0.96828	Nubp2	Arrhythmic
FBgn0034394	11.0632	0.128306	-0.14015	0.380024	0.0171751	20.8316	10.3508	NA	NA	NA	NA	NA	2	0.757048	2	1	CG15096	Clk_dependent
FBgn0034397	7.3655	NA	NA	NA	NA	NA	7.3655	0.0537633	-0.202865	0.419737	0.0284934	18.9896	3	0.885751	1	0.686493	CG15082	Clk-dependent_gain
FBgn0003520	10.7059	NA	NA	NA	NA	NA	11.2275	NA	NA	NA	NA	NA	1	0.821616	2	1	stau	Arrhythmic
FBgn0034399	6.52012	0.207163	0.16479	0.529424	0.0405993	2.56672	6.84937	NA	NA	NA	NA	NA	2	0.93321	2	0.99999	CG15083	Clk_dependent
FBgn0034400	11.6548	NA	NA	NA	NA	NA	11.696	-0.0173373	0.0710655	0.146299	0.00625426	6.91401	3	0.849583	2	0.521017	CG15099	Clk-dependent_gain
FBgn0034401	8.99186	-0.135416	-0.193466	0.4723	0.0262626	15.6673	8.8895	0.0609727	-0.142468	0.309934	0.0174326	19.5446	5	0.982594	2	0.899935	MetRS	Clk-modulated
FBgn0243486	13.0774	NA	NA	NA	NA	NA	13.1188	NA	NA	NA	NA	NA	1	0.821642	2	0.551407	rdo	Arrhythmic
FBgn0034406	7.29252	NA	NA	NA	NA	NA	7.88943	0.1796	-0.110001	0.421218	0.0266951	21.9009	3	0.960671	2	1	Jheh3	Clk-dependent_gain
FBgn0034408	13.4059	-0.0572122	0.199469	0.415024	0.0154792	7.06694	13.4059	-0.0315202	0.100286	0.210245	0.0078415	7.16321	5	0.906717	1	0.803429	sano	Clk-modulated
FBgn0034417	9.0659	0.105606	0.194166	0.442055	0.0243801	4.09723	8.85791	NA	NA	NA	NA	NA	2	0.798923	2	0.940846	CG15117	Clk_dependent
FBgn0037181	6.17271	NA	NA	NA	NA	NA	6.17271	NA	NA	NA	NA	NA	1	0.82165	1	0.773447	CG11370	Arrhythmic
FBgn0035227	13.6668	NA	NA	NA	NA	NA	13.2913	NA	NA	NA	NA	NA	1	0.82167	2	1	Iml1	Arrhythmic
FBgn0034420	12.942	0.064015	-0.00279072	0.128152	0.00495099	23.8336	13.2852	NA	NA	NA	NA	NA	2	0.717944	2	1	CG10737	Clk_dependent
FBgn0039875	9.14716	NA	NA	NA	NA	NA	8.8319	NA	NA	NA	NA	NA	1	0.821797	2	1	sip3	Arrhythmic
FBgn0039925	8.62538	NA	NA	NA	NA	NA	8.62538	NA	NA	NA	NA	NA	1	0.8218	1	0.856775	Kif3C	Arrhythmic
FBgn0085447	10.4514	NA	NA	NA	NA	NA	10.2901	NA	NA	NA	NA	NA	1	0.822063	2	1	sif	Arrhythmic
FBgn0034432	9.41217	0.142394	-0.0531932	0.304011	0.0161499	22.6344	9.41217	NA	NA	NA	NA	NA	2	0.744638	1	0.688783	Acadvl	Clk_dependent
FBgn0016920	8.87503	NA	NA	NA	NA	NA	8.78524	NA	NA	NA	NA	NA	1	0.822086	2	0.505563	nompC	Arrhythmic
FBgn0034436	7.61105	0.0482345	0.214084	0.438901	0.0288331	5.15353	7.95903	-0.11017	0.0346414	0.230976	0.0145103	10.8363	5	0.76258	2	1	CG11961	Clk-modulated
FBgn0261503	8.03818	NA	NA	NA	NA	NA	7.85984	NA	NA	NA	NA	NA	1	0.822213	2	0.854519	lncRNA:CR42651	Arrhythmic
FBgn0034439	8.4948	0.0498616	0.21588	0.443128	0.0260823	5.13297	8.26799	NA	NA	NA	NA	NA	2	0.837559	2	1	CG10062	Clk_dependent
FBgn0027654	11.069	NA	NA	NA	NA	NA	11.0204	NA	NA	NA	NA	NA	1	0.822288	2	0.634009	jdp	Arrhythmic
FBgn0034447	7.56711	0.410786	-0.750586	1.71128	0.113074	19.9128	7.0842	NA	NA	NA	NA	NA	2	0.958586	2	0.990221	CG7744	Clk_dependent
FBgn0034452	7.14959	-0.143383	0.048188	0.302528	0.021157	10.7616	6.94444	NA	NA	NA	NA	NA	2	0.621502	2	0.997655	Oseg6	Clk_dependent
FBgn0261245	5.82964	NA	NA	NA	NA	NA	5.82964	NA	NA	NA	NA	NA	1	0.822299	1	0.538214	sing	Arrhythmic
FBgn0034611	8.49689	NA	NA	NA	NA	NA	8.4186	NA	NA	NA	NA	NA	1	0.822338	2	0.547285	MFS16	Arrhythmic
FBgn0030945	8.02598	NA	NA	NA	NA	NA	8.12879	NA	NA	NA	NA	NA	1	0.822511	2	0.784806	Ing3	Arrhythmic
FBgn0034476	10.8561	-0.0529969	0.0621028	0.163284	0.00752038	8.69844	10.7908	-0.0529969	0.0621028	0.163284	0.00756587	8.69844	4	0.822655	2	0.719699	Toll-7	Clk-independent
FBgn0034479	8.29304	0.166813	0.0340859	0.34052	0.0205305	0.769907	7.22078	-0.110006	0.130339	0.341113	0.0236202	8.67763	5	0.699551	2	1	CG8654	Clk-modulated
FBgn0034480	6.15084	0.0512037	-0.315115	0.638496	0.0519032	18.6153	5.01881	NA	NA	NA	NA	NA	2	0.927894	2	1	CG16898	Clk_dependent
FBgn0037280	5.79052	NA	NA	NA	NA	NA	5.79052	NA	NA	NA	NA	NA	1	0.822692	1	0.772498	BBS5	Arrhythmic
FBgn0034485	9.55161	0.0281844	-0.0541311	0.122058	0.00638939	19.8336	9.6455	0.0281844	-0.0541311	0.122058	0.00632719	19.8336	4	0.80578	2	0.99603	CG11099	Clk-independent
FBgn0034487	6.86366	-0.115339	-0.121254	0.334698	0.0243819	15.0955	6.73624	-0.115339	-0.121254	0.334698	0.0248431	15.0955	4	0.633885	2	0.52929	Efhc1.2	Clk-independent
FBgn0265574	8.97604	NA	NA	NA	NA	NA	8.97604	NA	NA	NA	NA	NA	1	0.822717	1	0.740909	Cdc5	Arrhythmic
FBgn0034493	9.41716	-0.158931	-0.00687953	0.31816	0.0168926	12.1652	9.41716	-0.158931	-0.00687953	0.31816	0.0168926	12.1652	4	0.89747	1	0.650366	CG8908	Clk-independent
FBgn0046878	4.67186	NA	NA	NA	NA	NA	5.01323	NA	NA	NA	NA	NA	1	0.822752	2	0.957524	Obp83cd	Arrhythmic
FBgn0036173	4.95221	NA	NA	NA	NA	NA	4.72473	NA	NA	NA	NA	NA	1	0.822796	2	0.678552	CG7394	Arrhythmic
FBgn0034501	12.7218	-0.127857	-0.190886	0.4595	0.0180595	15.7457	12.3268	NA	NA	NA	NA	NA	2	0.969775	2	1	CG13868	Clk_dependent
FBgn0041582	11.2139	NA	NA	NA	NA	NA	11.2978	NA	NA	NA	NA	NA	1	0.822822	2	0.998745	tamo	Arrhythmic
FBgn0035409	3.93897	NA	NA	NA	NA	NA	4.65625	NA	NA	NA	NA	NA	1	0.822852	2	1	CG14963	Arrhythmic
FBgn0034505	7.10707	-0.0522145	-0.121317	0.264153	0.0185838	16.4475	7.22516	-0.0522145	-0.121317	0.264153	0.0182801	16.4475	4	0.684842	2	0.690604	CG16739	Clk-independent
FBgn0011586	7.81045	NA	NA	NA	NA	NA	7.95568	NA	NA	NA	NA	NA	1	0.822962	2	0.989002	e(r)	Arrhythmic
FBgn0034511	5.7187	0.156063	0.240624	0.573604	0.0501515	3.80224	6.0528	NA	NA	NA	NA	NA	2	0.885972	2	0.999211	GNBP-like3	Clk_dependent
FBgn0267791	13.1975	NA	NA	NA	NA	NA	13.2994	NA	NA	NA	NA	NA	1	0.822983	2	0.999954	HnRNP-K	Arrhythmic
FBgn0262983	3.3201	NA	NA	NA	NA	NA	7.18553	NA	NA	NA	NA	NA	1	0.823016	2	1	CG43291	Arrhythmic
FBgn0034521	7.98929	-0.0801952	0.042097	0.181146	0.0113368	10.1536	7.98929	-0.0801952	0.042097	0.181146	0.0113368	10.1536	4	0.638097	1	0.85714	Mgat1	Clk-independent
FBgn0053202	14.3606	NA	NA	NA	NA	NA	14.4739	NA	NA	NA	NA	NA	1	0.823165	2	1	dpr11	Arrhythmic
FBgn0053527	7.67937	NA	NA	NA	NA	NA	7.67937	NA	NA	NA	NA	NA	1	0.823201	1	0.725829	SIFa	Arrhythmic
FBgn0030792	8.9412	NA	NA	NA	NA	NA	9.02035	NA	NA	NA	NA	NA	1	0.823233	2	0.627631	CG4789	Arrhythmic
FBgn0032321	6.79427	NA	NA	NA	NA	NA	6.79427	NA	NA	NA	NA	NA	1	0.823259	1	0.712172	YL-1	Arrhythmic
FBgn0034534	6.67006	0.148973	-0.0530887	0.3163	0.0237104	22.6924	6.67006	0.148973	-0.0530887	0.3163	0.0237104	22.6924	4	0.826636	1	0.847988	maf-S	Clk-independent
FBgn0033572	2.32055	NA	NA	NA	NA	NA	2.32055	NA	NA	NA	NA	NA	1	0.823338	1	0.843297	polyph	Arrhythmic
FBgn0034540	7.57834	-0.208843	0.0633997	0.436509	0.0287998	10.8742	7.39117	NA	NA	NA	NA	NA	2	0.81819	2	0.999118	Lrt	Clk_dependent
FBgn0266234	6.5488	NA	NA	NA	NA	NA	6.22594	NA	NA	NA	NA	NA	1	0.82362	2	0.785284	lncRNA:CR44929	Arrhythmic
FBgn0034542	10.1974	-0.0636698	0.011795	0.129506	0.00634995	11.3003	10.0975	-0.0636698	0.011795	0.129506	0.00641281	11.3003	4	0.722221	2	0.99846	Fem-1	Clk-independent
FBgn0285948	9.73781	NA	NA	NA	NA	NA	10.1846	NA	NA	NA	NA	NA	1	0.823635	2	1	RpL27A	Arrhythmic
FBgn0030122	8.24437	NA	NA	NA	NA	NA	8.02056	NA	NA	NA	NA	NA	1	0.823849	2	0.999997	Aladin	Arrhythmic
FBgn0010762	13.6791	NA	NA	NA	NA	NA	13.6791	NA	NA	NA	NA	NA	1	0.824008	1	0.548943	simj	Arrhythmic
FBgn0034558	7.67338	-0.175368	-0.0595782	0.370425	0.024137	13.251	7.37594	0.335227	-0.276785	0.869454	0.0589385	21.3636	5	0.895519	2	0.999996	Cib2	Clk-modulated
FBgn0033669	8.30349	NA	NA	NA	NA	NA	8.30349	NA	NA	NA	NA	NA	1	0.824074	1	0.811513	PI31	Arrhythmic
FBgn0051191	10.6876	NA	NA	NA	NA	NA	10.6876	NA	NA	NA	NA	NA	1	0.824122	1	0.50214	CG31191	Arrhythmic
FBgn0034570	12.3078	0.0499216	0.00531895	0.100408	0.00407905	0.405446	12.4266	0.0499216	0.00531895	0.100408	0.00404005	0.405446	4	0.717083	2	1	CG10543	Clk-independent
FBgn0033526	5.84642	NA	NA	NA	NA	NA	5.84642	NA	NA	NA	NA	NA	1	0.824134	1	0.849922	Caf1-105	Arrhythmic
FBgn0034577	7.88464	0.0524633	0.0747005	0.182566	0.0115773	3.66127	7.88464	0.0524633	0.0747005	0.182566	0.0115773	3.66127	4	0.646776	1	0.734383	cpa	Clk-independent
FBgn0037883	3.88026	NA	NA	NA	NA	NA	3.88026	NA	NA	NA	NA	NA	1	0.82418	1	0.839596	Dph3	Arrhythmic
FBgn0034583	7.39435	0.221326	0.0864272	0.475205	0.032133	1.42203	7.58232	NA	NA	NA	NA	NA	2	0.940471	2	0.982869	CG10527	Clk_dependent
FBgn0034590	10.1008	0.354593	0.0459833	0.715125	0.0353993	0.492589	10.2603	NA	NA	NA	NA	NA	2	0.9692	2	0.997524	Magi	Clk_dependent
FBgn0031251	4.21414	NA	NA	NA	NA	NA	4.21414	NA	NA	NA	NA	NA	1	0.824242	1	0.785556	CG4213	Arrhythmic
FBgn0029851	5.64832	NA	NA	NA	NA	NA	6.94563	NA	NA	NA	NA	NA	1	0.824251	2	1	CG14445	Arrhythmic
FBgn0034602	9.18229	-0.00707912	-0.164368	0.329041	0.0179172	17.8356	9.10868	NA	NA	NA	NA	NA	2	0.91715	2	0.725779	Lapsyn	Clk_dependent
FBgn0034605	8.75293	0.569862	0.271678	1.26262	0.0721255	1.69928	8.90177	-0.129049	0.0928134	0.317917	0.017857	9.61839	5	0.907242	2	0.960647	Ugt49C1	Clk-modulated
FBgn0034606	12.9354	-0.0683019	0.0733882	0.200509	0.00775038	8.86294	13.0435	-0.0683019	0.0733882	0.200509	0.00768615	8.86294	4	0.731512	2	0.999749	ASPP	Clk-independent
FBgn0033413	9.27274	NA	NA	NA	NA	NA	9.27274	NA	NA	NA	NA	NA	1	0.824291	1	0.609235	prel	Arrhythmic
FBgn0034612	7.58604	NA	NA	NA	NA	NA	8.03531	0.303067	0.153379	0.679337	0.042272	1.78957	3	0.95081	2	1	CG10505	Clk-dependent_gain
FBgn0029928	6.29671	NA	NA	NA	NA	NA	6.61115	NA	NA	NA	NA	NA	1	0.824345	2	0.999965	CG3032	Arrhythmic
FBgn0037163	11.1039	NA	NA	NA	NA	NA	11.4499	NA	NA	NA	NA	NA	1	0.824389	2	1	laza	Arrhythmic
FBgn0030053	7.72689	NA	NA	NA	NA	NA	7.72689	NA	NA	NA	NA	NA	1	0.824431	1	0.840872	CG12081	Arrhythmic
FBgn0052756	7.23319	NA	NA	NA	NA	NA	7.3751	NA	NA	NA	NA	NA	1	0.824441	2	0.932411	CG32756	Arrhythmic
FBgn0034058	6.33594	NA	NA	NA	NA	NA	6.09904	NA	NA	NA	NA	NA	1	0.824516	2	0.978911	Pex11ab	Arrhythmic
FBgn0040512	7.11808	NA	NA	NA	NA	NA	6.93444	NA	NA	NA	NA	NA	1	0.82465	2	0.99216	zetaCOP	Arrhythmic
FBgn0034631	7.49734	-0.133232	0.0345579	0.275281	0.0183586	11.0306	7.40192	NA	NA	NA	NA	NA	2	0.787733	2	0.679249	TAF1C-like	Clk_dependent
FBgn0034638	10.8836	0.173024	-0.137767	0.442344	0.0203216	21.4315	10.7813	-0.125283	0.118466	0.344848	0.0159929	9.10679	5	0.89096	2	0.550031	CG10433	Clk-modulated
FBgn0034639	8.65252	-0.262715	-0.0116202	0.525943	0.0303925	12.1688	8.5552	NA	NA	NA	NA	NA	2	0.939817	2	0.648985	CG15673	Clk_dependent
FBgn0034643	10.637	NA	NA	NA	NA	NA	10.637	-0.000965053	0.0723144	0.144642	0.00679899	6.05097	3	0.800377	1	0.81595	CG10321	Clk-dependent_gain
FBgn0031950	9.24965	NA	NA	NA	NA	NA	9.18148	NA	NA	NA	NA	NA	1	0.824673	2	0.649423	Herp	Arrhythmic
FBgn0000046	6.50188	NA	NA	NA	NA	NA	6.13341	NA	NA	NA	NA	NA	1	0.824791	2	0.88262	Act87E	Arrhythmic
FBgn0034084	6.88042	NA	NA	NA	NA	NA	6.88042	NA	NA	NA	NA	NA	1	0.824792	1	0.843321	CG8435	Arrhythmic
FBgn0000259	10.3791	NA	NA	NA	NA	NA	10.3009	NA	NA	NA	NA	NA	1	0.82498	2	0.929838	CkIIbeta	Arrhythmic
FBgn0085407	13.0206	NA	NA	NA	NA	NA	13.0206	NA	NA	NA	NA	NA	1	0.824999	1	0.84007	Pvf3	Arrhythmic
FBgn0034660	6.83654	-0.231389	0.193693	0.603516	0.044139	9.33785	6.54489	-0.231389	0.193693	0.603516	0.0461059	9.33785	4	0.930937	2	0.979958	Loxl2	Clk-independent
FBgn0030480	4.95516	NA	NA	NA	NA	NA	4.95516	NA	NA	NA	NA	NA	1	0.825009	1	0.667488	Tim9a	Arrhythmic
FBgn0023441	12.7948	NA	NA	NA	NA	NA	12.7948	NA	NA	NA	NA	NA	1	0.825094	1	0.741768	fus	Arrhythmic
FBgn0037758	9.05798	NA	NA	NA	NA	NA	9.42464	NA	NA	NA	NA	NA	1	0.825375	2	1	CG9467	Arrhythmic
FBgn0036184	6.42078	NA	NA	NA	NA	NA	6.2798	NA	NA	NA	NA	NA	1	0.825379	2	0.694405	PCID2	Arrhythmic
FBgn0034691	11.2962	-0.0425091	-0.0295356	0.103525	0.00458232	14.3195	11.3936	NA	NA	NA	NA	NA	2	0.600755	2	0.999999	Synj	Clk_dependent
FBgn0004047	6.66924	NA	NA	NA	NA	NA	6.66924	NA	NA	NA	NA	NA	1	0.825415	1	0.850477	Yp3	Arrhythmic
FBgn0034693	12.0983	0.118826	0.465658	0.96116	0.0397229	5.04565	12.2364	-0.0729091	0.13143	0.300596	0.0122828	7.93459	5	0.727368	2	0.880883	flap	Clk-modulated
FBgn0034694	9.989	0.0746794	-0.0383786	0.167928	0.00840564	22.1867	9.989	NA	NA	NA	NA	NA	2	0.681505	1	0.8453	Plekhm1	Clk_dependent
FBgn0027786	9.69527	NA	NA	NA	NA	NA	9.69527	NA	NA	NA	NA	NA	1	0.825443	1	0.578456	Mtch	Arrhythmic
FBgn0029672	7.572	NA	NA	NA	NA	NA	7.83882	NA	NA	NA	NA	NA	1	0.825468	2	1	CG2875	Arrhythmic
FBgn0038909	4.64291	NA	NA	NA	NA	NA	4.64291	NA	NA	NA	NA	NA	1	0.825522	1	0.597496	CG6569	Arrhythmic
FBgn0027581	6.10694	NA	NA	NA	NA	NA	6.10694	NA	NA	NA	NA	NA	1	0.825553	1	0.768511	CG6191	Arrhythmic
FBgn0036532	5.33551	NA	NA	NA	NA	NA	5.64177	NA	NA	NA	NA	NA	1	0.82557	2	0.993615	CG13445	Arrhythmic
FBgn0035769	9.84435	NA	NA	NA	NA	NA	9.59402	NA	NA	NA	NA	NA	1	0.825619	2	1	CTCF	Arrhythmic
FBgn0010416	7.89878	NA	NA	NA	NA	NA	7.89878	NA	NA	NA	NA	NA	1	0.825629	1	0.809904	TH1	Arrhythmic
FBgn0034716	9.41071	-0.0286931	0.101701	0.211343	0.0112288	7.05036	9.41071	-0.0286931	0.101701	0.211343	0.0112288	7.05036	4	0.868139	1	0.50016	Oatp58Dc	Clk-independent
FBgn0036121	3.1595	NA	NA	NA	NA	NA	3.96074	NA	NA	NA	NA	NA	1	0.825654	2	0.999974	CG6310	Arrhythmic
FBgn0034723	10.879	-0.145866	0.0957405	0.34896	0.0160383	9.78138	10.7254	-0.145866	0.0957405	0.34896	0.0162679	9.78138	4	0.941476	2	0.999987	CG13506	Clk-independent
FBgn0034724	11.3762	0.0811699	0.0966722	0.25246	0.011096	3.33212	11.2821	NA	NA	NA	NA	NA	2	0.6343	2	0.65408	babos	Clk_dependent
FBgn0034726	5.28979	0.213035	-0.0431228	0.434711	0.0410896	23.2371	5.28979	0.213035	-0.0431228	0.434711	0.0410896	23.2371	4	0.81775	1	0.661794	PolE4	Clk-independent
FBgn0027572	10.0809	NA	NA	NA	NA	NA	10.0809	NA	NA	NA	NA	NA	1	0.825714	1	0.799329	ACOX1	Arrhythmic
FBgn0050395	2.25992	NA	NA	NA	NA	NA	2.25992	NA	NA	NA	NA	NA	1	0.825772	1	0.856147	CG30395	Arrhythmic
FBgn0034733	9.37591	0.0850754	-0.212734	0.45823	0.0244366	19.4531	8.8505	NA	NA	NA	NA	NA	2	0.971219	2	1	CG4752	Clk_dependent
FBgn0086690	13.0901	NA	NA	NA	NA	NA	13.3311	NA	NA	NA	NA	NA	1	0.825836	2	1	Plp	Arrhythmic
FBgn0003205	8.39262	NA	NA	NA	NA	NA	8.52833	NA	NA	NA	NA	NA	1	0.825856	2	0.996427	Ras85D	Arrhythmic
FBgn0036422	3.80802	NA	NA	NA	NA	NA	2.53504	NA	NA	NA	NA	NA	1	0.82586	2	1	CG3868	Arrhythmic
FBgn0039774	9.15223	NA	NA	NA	NA	NA	8.89741	NA	NA	NA	NA	NA	1	0.825861	2	1	CDase	Arrhythmic
FBgn0036181	5.2671	NA	NA	NA	NA	NA	2.95478	NA	NA	NA	NA	NA	1	0.825864	2	1	Muc68Ca	Arrhythmic
FBgn0034433	10.689	NA	NA	NA	NA	NA	10.689	NA	NA	NA	NA	NA	1	0.825912	1	0.842259	EndoB	Arrhythmic
FBgn0029818	9.36203	NA	NA	NA	NA	NA	9.52918	NA	NA	NA	NA	NA	1	0.825951	2	0.995762	GAA1	Arrhythmic
FBgn0031080	5.13534	NA	NA	NA	NA	NA	5.59625	NA	NA	NA	NA	NA	1	0.826032	2	0.999989	CG12655	Arrhythmic
FBgn0034761	6.83593	0.108561	-0.206672	0.4669	0.0341505	19.8475	7.18057	NA	NA	NA	NA	NA	2	0.855206	2	0.999998	CG4250	Clk_dependent
FBgn0034763	8.7307	NA	NA	NA	NA	NA	8.7307	0.0733881	0.0639912	0.194738	0.0111525	2.73913	3	0.678636	1	0.830469	RYBP	Clk-dependent_gain
FBgn0034789	12.5703	-0.0642776	0.0369674	0.1483	0.00589879	10.0064	12.6702	-0.0642776	0.0369674	0.1483	0.00585231	10.0064	4	0.726104	2	0.974217	PIP5K59B	Clk-independent
FBgn0028695	9.66956	NA	NA	NA	NA	NA	9.59897	NA	NA	NA	NA	NA	1	0.826103	2	0.766084	Rpn1	Arrhythmic
FBgn0034793	7.5241	-0.134944	-0.0500497	0.287854	0.0191288	13.3566	7.5241	-0.134944	-0.0500497	0.287854	0.0191288	13.3566	4	0.827036	1	0.694568	asrij	Clk-independent
FBgn0034795	8.72159	-0.0637419	0.0445855	0.155575	0.00891896	9.66856	8.64222	-0.0637419	0.0445855	0.155575	0.00900087	9.66856	4	0.793437	2	0.809841	MED23	Clk-independent
FBgn0034796	7.04499	-0.128272	0.0801023	0.302457	0.0214661	9.86776	7.04499	-0.128272	0.0801023	0.302457	0.0214661	9.86776	4	0.925787	1	0.786016	CG3700	Clk-independent
FBgn0001341	8.81827	NA	NA	NA	NA	NA	9.01522	NA	NA	NA	NA	NA	1	0.826119	2	1	Mybbp1A	Arrhythmic
FBgn0034802	9.40734	NA	NA	NA	NA	NA	9.78824	0.116287	0.0438445	0.248556	0.0126967	1.37722	3	0.697325	2	1	CNBP	Clk-dependent_gain
FBgn0020506	6.19422	NA	NA	NA	NA	NA	6.19422	NA	NA	NA	NA	NA	1	0.826209	1	0.823936	Amyrel	Arrhythmic
FBgn0037926	10.1745	NA	NA	NA	NA	NA	10.1745	NA	NA	NA	NA	NA	1	0.826225	1	0.527178	Elp1	Arrhythmic
FBgn0266053	9.27037	NA	NA	NA	NA	NA	9.27037	NA	NA	NA	NA	NA	1	0.826315	1	0.789325	Patr-1	Arrhythmic
FBgn0004924	11.6759	NA	NA	NA	NA	NA	11.6759	NA	NA	NA	NA	NA	1	0.826337	1	0.707749	Top1	Arrhythmic
FBgn0035781	5.82765	NA	NA	NA	NA	NA	4.02007	NA	NA	NA	NA	NA	1	0.826369	2	1	CG8560	Arrhythmic
FBgn0030670	9.82156	NA	NA	NA	NA	NA	9.77739	NA	NA	NA	NA	NA	1	0.826377	2	0.508814	Pis	Arrhythmic
FBgn0267767	6.53672	NA	NA	NA	NA	NA	6.78217	NA	NA	NA	NA	NA	1	0.826398	2	0.844727	lncRNA:CR46098	Arrhythmic
FBgn0034860	10.4061	-0.116645	-0.146529	0.374577	0.017998	15.4319	10.4061	NA	NA	NA	NA	NA	2	0.88878	1	0.748462	CG9812	Clk_dependent
FBgn0034861	7.40491	-0.852318	-0.339132	1.83462	0.123878	13.4465	6.75111	NA	NA	NA	NA	NA	2	0.904297	2	1	CG9815	Clk_dependent
FBgn0036970	7.07967	NA	NA	NA	NA	NA	6.55908	NA	NA	NA	NA	NA	1	0.8264	2	0.830071	Spn77Bc	Arrhythmic
FBgn0038737	7.15806	NA	NA	NA	NA	NA	6.97204	NA	NA	NA	NA	NA	1	0.826479	2	0.989983	Mrm2	Arrhythmic
FBgn0050051	1.99681	NA	NA	NA	NA	NA	1.99681	NA	NA	NA	NA	NA	1	0.82659	1	0.853461	Tmem18	Arrhythmic
FBgn0030109	9.3069	NA	NA	NA	NA	NA	9.16752	NA	NA	NA	NA	NA	1	0.826591	2	0.99989	CG12121	Arrhythmic
FBgn0260653	5.64375	NA	NA	NA	NA	NA	6.31027	NA	NA	NA	NA	NA	1	0.826632	2	1	serp	Arrhythmic
FBgn0034887	8.813	0.147729	-0.117015	0.376915	0.021384	21.4412	8.813	NA	NA	NA	NA	NA	2	0.813364	1	0.856302	St1	Clk_dependent
FBgn0261584	5.53154	NA	NA	NA	NA	NA	5.53154	NA	NA	NA	NA	NA	1	0.826735	1	0.843871	CG42694	Arrhythmic
FBgn0005631	11.8005	NA	NA	NA	NA	NA	11.8858	NA	NA	NA	NA	NA	1	0.826807	2	0.991527	robo1	Arrhythmic
FBgn0266251	5.39724	NA	NA	NA	NA	NA	6.29028	NA	NA	NA	NA	NA	1	0.826861	2	1	lncRNA:CR44946	Arrhythmic
FBgn0034903	9.71076	NA	NA	NA	NA	NA	9.87266	-0.102123	0.117552	0.311433	0.0157725	8.73215	3	0.826536	2	0.997536	sona	Clk-dependent_gain
FBgn0264748	5.01611	NA	NA	NA	NA	NA	5.01611	NA	NA	NA	NA	NA	1	0.826885	1	0.848121	CG44006	Arrhythmic
FBgn0034911	12.4414	-0.0444991	0.0446712	0.126106	0.005068	8.99263	12.505	-0.0444991	0.0446712	0.126106	0.00504221	8.99263	4	0.881847	2	0.99892	GlyT	Clk-independent
FBgn0085391	13.8881	NA	NA	NA	NA	NA	13.8881	NA	NA	NA	NA	NA	1	0.826936	1	0.610724	trv	Arrhythmic
FBgn0037504	5.61069	NA	NA	NA	NA	NA	5.43011	NA	NA	NA	NA	NA	1	0.826943	2	0.583271	CG1142	Arrhythmic
FBgn0036421	3.83673	NA	NA	NA	NA	NA	3.13005	NA	NA	NA	NA	NA	1	0.826958	2	0.999326	CG13481	Arrhythmic
FBgn0051717	5.20805	NA	NA	NA	NA	NA	5.20805	NA	NA	NA	NA	NA	1	0.826968	1	0.763773	CG31717	Arrhythmic
FBgn0041186	6.81461	NA	NA	NA	NA	NA	6.81461	NA	NA	NA	NA	NA	1	0.826988	1	0.827351	Slbp	Arrhythmic
FBgn0083961	4.96138	NA	NA	NA	NA	NA	4.96138	NA	NA	NA	NA	NA	1	0.827021	1	0.843872	CG34125	Arrhythmic
FBgn0037772	5.39289	NA	NA	NA	NA	NA	4.8606	NA	NA	NA	NA	NA	1	0.827111	2	0.999987	Spn85F	Arrhythmic
FBgn0047178	4.10237	NA	NA	NA	NA	NA	4.10237	NA	NA	NA	NA	NA	1	0.827116	1	0.675948	CG32147	Arrhythmic
FBgn0261638	8.08741	NA	NA	NA	NA	NA	7.89053	NA	NA	NA	NA	NA	1	0.827222	2	0.999817	lncRNA:CR42721	Arrhythmic
FBgn0001987	9.14894	NA	NA	NA	NA	NA	9.22796	NA	NA	NA	NA	NA	1	0.827248	2	0.866237	Gli	Arrhythmic
FBgn0030352	6.93964	NA	NA	NA	NA	NA	6.93964	NA	NA	NA	NA	NA	1	0.827257	1	0.57593	sicily	Arrhythmic
FBgn0027872	6.99975	NA	NA	NA	NA	NA	6.84227	NA	NA	NA	NA	NA	1	0.827263	2	0.915982	rdgBbeta	Arrhythmic
FBgn0034943	5.7641	0.127616	-0.478498	0.990448	0.0859151	18.9955	5.54013	NA	NA	NA	NA	NA	2	0.938142	2	0.851922	Fmo-1	Clk_dependent
FBgn0039250	4.16878	NA	NA	NA	NA	NA	4.99054	NA	NA	NA	NA	NA	1	0.827282	2	1	Mink	Arrhythmic
FBgn0003416	9.88313	NA	NA	NA	NA	NA	9.88313	NA	NA	NA	NA	NA	1	0.827294	1	0.667325	sl	Arrhythmic
FBgn0038053	10.774	NA	NA	NA	NA	NA	10.774	NA	NA	NA	NA	NA	1	0.827453	1	0.79865	CG18549	Arrhythmic
FBgn0034950	9.47553	0.045129	-0.041507	0.122629	0.00647082	21.1596	9.59333	0.045129	-0.041507	0.122629	0.00639136	21.1596	4	0.642619	2	0.999742	Pask	Clk-independent
FBgn0010422	7.50009	NA	NA	NA	NA	NA	7.50009	NA	NA	NA	NA	NA	1	0.827455	1	0.766725	TfIIS	Arrhythmic
FBgn0036760	6.00282	NA	NA	NA	NA	NA	6.00282	NA	NA	NA	NA	NA	1	0.827457	1	0.850904	CG5567	Arrhythmic
FBgn0034959	8.00035	-0.108816	0.0401825	0.231996	0.0144991	10.6488	8.28276	-0.108816	0.0401825	0.231996	0.0140048	10.6488	4	0.919119	2	1	Xxylt	Clk-independent
FBgn0037661	5.59622	NA	NA	NA	NA	NA	5.00075	NA	NA	NA	NA	NA	1	0.827498	2	1	Ada	Arrhythmic
FBgn0038585	5.28392	NA	NA	NA	NA	NA	5.28392	NA	NA	NA	NA	NA	1	0.827592	1	0.810783	Non3	Arrhythmic
FBgn0262579	13.2962	NA	NA	NA	NA	NA	13.2962	NA	NA	NA	NA	NA	1	0.82763	1	0.85539	Sarm	Arrhythmic
FBgn0034964	9.37184	-0.0724492	0.0209862	0.150855	0.00804831	10.923	9.37184	-0.0724492	0.0209862	0.150855	0.00804831	10.923	4	0.866667	1	0.780447	IntS1	Clk-independent
FBgn0026427	11.4358	NA	NA	NA	NA	NA	11.5047	NA	NA	NA	NA	NA	1	0.827707	2	0.981928	Su(var)2-HP2	Arrhythmic
FBgn0267102	6.20901	NA	NA	NA	NA	NA	6.38021	NA	NA	NA	NA	NA	1	0.827773	2	0.597772	lncRNA:CR45542	Arrhythmic
FBgn0051814	12.5778	NA	NA	NA	NA	NA	12.5778	NA	NA	NA	NA	NA	1	0.827788	1	0.528916	DIP-kappa	Arrhythmic
FBgn0262364	4.73521	NA	NA	NA	NA	NA	4.49347	NA	NA	NA	NA	NA	1	0.827835	2	0.565376	CG43062	Arrhythmic
FBgn0032198	6.07716	NA	NA	NA	NA	NA	6.07716	NA	NA	NA	NA	NA	1	0.827869	1	0.848642	eEF1delta	Arrhythmic
FBgn0034976	10.9041	-0.0697276	0.0209102	0.145591	0.00667597	10.8871	10.9541	-0.0697276	0.0209102	0.145591	0.00664551	10.8871	4	0.876745	2	0.578216	CG4049	Clk-independent
FBgn0034978	11.6452	-0.0630806	0.0362709	0.14553	0.0062485	10.0068	11.6452	-0.0630806	0.0362709	0.14553	0.0062485	10.0068	4	0.864104	1	0.806471	CG3257	Clk-independent
FBgn0034982	8.40344	-0.097335	0.00684372	0.195151	0.0116114	11.7319	8.2638	-0.097335	0.00684372	0.195151	0.0118076	11.7319	4	0.797727	2	0.990951	Naa35	Clk-independent
FBgn0034985	11.0478	-0.0791014	0.0402332	0.177491	0.00803285	10.2027	11.0478	-0.0791014	0.0402332	0.177491	0.00803285	10.2027	4	0.904916	1	0.802878	CG3328	Clk-independent
FBgn0038753	6.81837	NA	NA	NA	NA	NA	6.81837	NA	NA	NA	NA	NA	1	0.827881	1	0.844424	CG4459	Arrhythmic
FBgn0262601	5.15985	NA	NA	NA	NA	NA	5.15985	NA	NA	NA	NA	NA	1	0.827892	1	0.855957	SmB	Arrhythmic
FBgn0037550	6.85213	NA	NA	NA	NA	NA	6.44922	NA	NA	NA	NA	NA	1	0.827919	2	1	CG9667	Arrhythmic
FBgn0034997	11.1898	0.0859437	-0.456844	0.929715	0.041543	18.7103	10.8091	NA	NA	NA	NA	NA	2	0.963738	2	0.987728	CG3376	Clk_dependent
FBgn0034999	9.2495	-0.214692	0.157911	0.533024	0.0288137	9.57765	8.94459	-0.214692	0.157911	0.533024	0.0297959	9.57765	4	0.834649	2	0.999996	Fatp3	Clk-independent
FBgn0042178	5.87265	NA	NA	NA	NA	NA	4.87186	NA	NA	NA	NA	NA	1	0.827935	2	1	Apl	Arrhythmic
FBgn0030121	9.02249	NA	NA	NA	NA	NA	9.02249	NA	NA	NA	NA	NA	1	0.828001	1	0.787706	Cfp1	Arrhythmic
FBgn0030800	7.81689	NA	NA	NA	NA	NA	7.69118	NA	NA	NA	NA	NA	1	0.828039	2	0.937439	Nprl2	Arrhythmic
FBgn0010424	2.48012	NA	NA	NA	NA	NA	2.48012	NA	NA	NA	NA	NA	1	0.828079	1	0.786521	TpnC73F	Arrhythmic
FBgn0028693	6.79867	NA	NA	NA	NA	NA	6.65921	NA	NA	NA	NA	NA	1	0.828159	2	0.849107	Rpn12	Arrhythmic
FBgn0037757	9.91296	NA	NA	NA	NA	NA	9.91296	NA	NA	NA	NA	NA	1	0.828265	1	0.853011	CG8516	Arrhythmic
FBgn0035023	7.3658	0.229401	0.111737	0.510332	0.034642	1.73132	7.74017	0.115584	-0.0734895	0.273936	0.0176958	21.8368	5	0.723358	2	1	ITP	Clk-modulated
FBgn0260397	9.83864	NA	NA	NA	NA	NA	9.83864	NA	NA	NA	NA	NA	1	0.828399	1	0.856054	Su(var)3-3	Arrhythmic
FBgn0038426	2.61249	NA	NA	NA	NA	NA	2.61249	NA	NA	NA	NA	NA	1	0.828472	1	0.681794	mRpS33	Arrhythmic
FBgn0250862	7.60724	NA	NA	NA	NA	NA	7.31031	NA	NA	NA	NA	NA	1	0.828505	2	0.999931	CG42237	Arrhythmic
FBgn0037918	11.4567	NA	NA	NA	NA	NA	11.5918	NA	NA	NA	NA	NA	1	0.828514	2	0.999745	CG6791	Arrhythmic
FBgn0261004	7.14558	NA	NA	NA	NA	NA	6.73657	NA	NA	NA	NA	NA	1	0.828531	2	1	asl	Arrhythmic
FBgn0035041	12.6911	-0.031506	-0.0790379	0.170172	0.00670438	16.5511	12.5643	-0.0319523	0.0422956	0.106016	0.00421896	8.47129	5	0.800532	2	1	CG13594	Clk-modulated
FBgn0052600	14.3211	NA	NA	NA	NA	NA	14.7737	NA	NA	NA	NA	NA	1	0.828533	2	1	dpr8	Arrhythmic
FBgn0030530	9.67745	NA	NA	NA	NA	NA	9.67745	NA	NA	NA	NA	NA	1	0.828548	1	0.856833	jub	Arrhythmic
FBgn0042627	9.97651	NA	NA	NA	NA	NA	9.97651	NA	NA	NA	NA	NA	1	0.828585	1	0.818757	FASN2	Arrhythmic
FBgn0035049	9.94098	-0.296196	-0.0886252	0.618342	0.0311006	13.1105	9.76686	NA	NA	NA	NA	NA	2	0.946597	2	0.998773	Mmp1	Clk_dependent
FBgn0035050	9.33856	-0.122511	0.0275729	0.251152	0.013447	11.1544	9.1684	-0.122511	0.0275729	0.251152	0.0136966	11.1544	4	0.710171	2	0.994844	SiaT	Clk-independent
FBgn0035057	7.31892	0.0945377	-0.076246	0.242906	0.0165944	21.4076	7.31892	0.0945377	-0.076246	0.242906	0.0165944	21.4076	4	0.673192	1	0.636548	CG3880	Clk-independent
FBgn0035060	12.923	-0.0257468	0.0503055	0.113023	0.00437294	7.80692	12.8548	-0.0257468	0.0503055	0.113023	0.00439615	7.80692	4	0.970627	2	0.999999	Eps-15	Clk-independent
FBgn0024740	3.0903	NA	NA	NA	NA	NA	3.0903	NA	NA	NA	NA	NA	1	0.828647	1	0.796555	Lip2	Arrhythmic
FBgn0035073	9.03619	-0.0692562	-0.00372462	0.138712	0.00767538	12.2052	8.95254	-0.0692562	-0.00372462	0.138712	0.0077471	12.2052	4	0.602122	2	0.822797	CG16896	Clk-independent
FBgn0035076	8.76593	0.0599813	-0.296587	0.605183	0.034519	18.7622	8.34348	NA	NA	NA	NA	NA	2	0.917336	2	1	Ance-5	Clk_dependent
FBgn0032363	12.5178	NA	NA	NA	NA	NA	12.5805	NA	NA	NA	NA	NA	1	0.828697	2	0.980224	Dlg5	Arrhythmic
FBgn0030474	9.10856	NA	NA	NA	NA	NA	9.10856	NA	NA	NA	NA	NA	1	0.82874	1	0.714373	CG15747	Arrhythmic
FBgn0024909	7.16836	NA	NA	NA	NA	NA	7.16836	NA	NA	NA	NA	NA	1	0.828873	1	0.843575	Taf7	Arrhythmic
FBgn0035086	10.9601	0.0360823	-0.0243052	0.0870098	0.00396939	21.7357	10.9601	0.0360823	-0.0243052	0.0870098	0.00396939	21.7357	4	0.913127	1	0.856965	CG12851	Clk-independent
FBgn0035087	11.1609	-0.193649	0.103731	0.439364	0.0196833	10.1216	11.1609	NA	NA	NA	NA	NA	2	0.96913	1	0.79715	CG2765	Clk_dependent
FBgn0035089	9.36575	NA	NA	NA	NA	NA	9.07095	-0.152352	0.0893844	0.353274	0.0194728	9.97333	3	0.722427	2	0.999998	Phk-3	Clk-dependent_gain
FBgn0035090	11.7917	0.174282	0.0420947	0.358587	0.0152051	0.905247	11.4323	NA	NA	NA	NA	NA	2	0.699011	2	1	CG2736	Clk_dependent
FBgn0035091	10.636	-0.0493734	0.168936	0.352006	0.0165479	7.08611	10.5496	NA	NA	NA	NA	NA	2	0.86775	2	0.533014	CG3829	Clk_dependent
FBgn0035092	11.5061	-0.112632	0.106472	0.309983	0.0134703	9.10737	11.3379	-0.112632	0.106472	0.309983	0.0136702	9.10737	4	0.823835	2	0.999494	Nplp1	Clk-independent
FBgn0035097	6.37543	0.206044	-0.0810308	0.44281	0.0347279	22.5688	6.98059	0.206044	-0.0810308	0.44281	0.0317173	22.5688	4	0.960408	2	1	CG13405	Clk-independent
FBgn0035099	10.3678	0.00692752	-0.142186	0.284709	0.0137305	18.186	10.455	0.00692752	-0.142186	0.284709	0.013616	18.186	4	0.817328	2	0.502136	CG6845	Clk-independent
FBgn0035103	9.92712	0.308299	-0.220085	0.75759	0.0381576	21.6319	10.1575	NA	NA	NA	NA	NA	2	0.963646	2	0.999557	Vdup1	Clk_dependent
FBgn0035104	6.00129	0.214906	0.0288885	0.433677	0.036132	0.510403	5.78153	NA	NA	NA	NA	NA	2	0.748902	2	0.952466	CG13875	Clk_dependent
FBgn0034923	7.14939	NA	NA	NA	NA	NA	7.14939	NA	NA	NA	NA	NA	1	0.828878	1	0.856684	Upf3	Arrhythmic
FBgn0035107	10.5383	-0.050473	0.0471384	0.138124	0.00655343	9.13044	10.3261	-0.050473	0.0471384	0.138124	0.00668807	9.13044	4	0.772299	2	1	mri	Clk-independent
FBgn0265929	6.30231	NA	NA	NA	NA	NA	6.30231	NA	NA	NA	NA	NA	1	0.828899	1	0.605441	lncRNA:CR44718	Arrhythmic
FBgn0023515	7.68503	NA	NA	NA	NA	NA	7.68503	NA	NA	NA	NA	NA	1	0.828912	1	0.724996	Gcna	Arrhythmic
FBgn0035113	8.64331	-0.112771	0.255637	0.558811	0.0323262	7.58693	8.64331	NA	NA	NA	NA	NA	2	0.934621	1	0.69331	pyx	Clk_dependent
FBgn0035167	4.57184	NA	NA	NA	NA	NA	4.57184	NA	NA	NA	NA	NA	1	0.829082	1	0.846358	Gr61a	Arrhythmic
FBgn0264707	13.6303	NA	NA	NA	NA	NA	13.6303	NA	NA	NA	NA	NA	1	0.829157	1	0.853915	RhoGEF3	Arrhythmic
FBgn0261277	5.1842	NA	NA	NA	NA	NA	4.84696	NA	NA	NA	NA	NA	1	0.829219	2	0.985534	rtv	Arrhythmic
FBgn0040923	4.33189	NA	NA	NA	NA	NA	4.64052	NA	NA	NA	NA	NA	1	0.829223	2	0.862865	CG11368	Arrhythmic
FBgn0035134	7.16342	0.117404	-0.0632145	0.266682	0.0186142	22.1134	6.95322	0.117404	-0.0632145	0.266682	0.0191769	22.1134	4	0.609501	2	0.986641	CG1231	Clk-independent
FBgn0024542	5.90306	NA	NA	NA	NA	NA	5.74845	NA	NA	NA	NA	NA	1	0.829225	2	0.533725	Neos	Arrhythmic
FBgn0040765	14.1444	NA	NA	NA	NA	NA	14.2043	NA	NA	NA	NA	NA	1	0.829255	2	0.700466	luna	Arrhythmic
FBgn0051161	7.77898	NA	NA	NA	NA	NA	7.89843	NA	NA	NA	NA	NA	1	0.829268	2	0.670811	CG31161	Arrhythmic
FBgn0030011	8.82522	NA	NA	NA	NA	NA	8.91239	NA	NA	NA	NA	NA	1	0.829359	2	0.746795	Gbeta5	Arrhythmic
FBgn0035142	14.3916	-0.0596751	-0.0706175	0.18491	0.00642425	15.32	14.2302	-0.0300197	0.0731045	0.158056	0.00555354	7.48834	5	0.935977	2	1	Hipk	Clk-modulated
FBgn0035855	5.57507	NA	NA	NA	NA	NA	6.03259	NA	NA	NA	NA	NA	1	0.82936	2	1	CG7366	Arrhythmic
FBgn0003607	7.55525	NA	NA	NA	NA	NA	7.71866	NA	NA	NA	NA	NA	1	0.829558	2	0.88422	Su(var)205	Arrhythmic
FBgn0035147	10.2148	0.149395	0.111456	0.372781	0.0182471	2.44832	9.80357	NA	NA	NA	NA	NA	2	0.869457	2	1	Gale	Clk_dependent
FBgn0035695	9.26685	NA	NA	NA	NA	NA	9.26685	NA	NA	NA	NA	NA	1	0.829593	1	0.854242	CG10226	Arrhythmic
FBgn0032754	5.77652	NA	NA	NA	NA	NA	5.517	NA	NA	NA	NA	NA	1	0.829615	2	0.943649	CG10700	Arrhythmic
FBgn0028970	7.99418	NA	NA	NA	NA	NA	7.99418	NA	NA	NA	NA	NA	1	0.829697	1	0.77608	RabGGTb	Arrhythmic
FBgn0003345	11.7868	NA	NA	NA	NA	NA	11.9564	NA	NA	NA	NA	NA	1	0.829705	2	1	sd	Arrhythmic
FBgn0002736	4.96742	NA	NA	NA	NA	NA	4.96742	NA	NA	NA	NA	NA	1	0.829747	1	0.539343	mago	Arrhythmic
FBgn0035154	6.39816	NA	NA	NA	NA	NA	3.7731	0.255981	-0.38301	0.921353	0.122095	20.2504	3	0.73953	2	1	hiro	Clk-dependent_gain
FBgn0261986	8.59058	NA	NA	NA	NA	NA	8.86373	NA	NA	NA	NA	NA	1	0.829754	2	1	RASSF8	Arrhythmic
FBgn0035158	11.2471	NA	NA	NA	NA	NA	11.2471	0.0204985	-0.0803794	0.165904	0.00737542	18.9538	3	0.874433	1	0.851616	CG13895	Clk-dependent_gain
FBgn0035159	6.33274	0.16961	-0.0455874	0.35126	0.0277336	22.997	5.90824	0.16961	-0.0455874	0.35126	0.0297262	22.997	4	0.724643	2	0.999999	CG13896	Clk-independent
FBgn0032943	10.9978	NA	NA	NA	NA	NA	10.9978	NA	NA	NA	NA	NA	1	0.829875	1	0.837175	Tsp39D	Arrhythmic
FBgn0004656	13.7697	NA	NA	NA	NA	NA	13.9512	NA	NA	NA	NA	NA	1	0.829878	2	1	fs(1)h	Arrhythmic
FBgn0035162	9.93908	-0.0941173	0.00367912	0.188378	0.00947665	11.8508	9.73028	-0.0941173	0.00367912	0.188378	0.00968001	11.8508	4	0.933501	2	1	Sf3b3	Clk-independent
FBgn0027342	8.84052	NA	NA	NA	NA	NA	8.84052	NA	NA	NA	NA	NA	1	0.8299	1	0.830186	fz4	Arrhythmic
FBgn0029980	6.97006	NA	NA	NA	NA	NA	6.71541	NA	NA	NA	NA	NA	1	0.829901	2	0.998358	Dhdds	Arrhythmic
FBgn0035372	5.63763	NA	NA	NA	NA	NA	5.63763	NA	NA	NA	NA	NA	1	0.829996	1	0.673177	CG12093	Arrhythmic
FBgn0035210	4.83114	NA	NA	NA	NA	NA	4.83114	NA	NA	NA	NA	NA	1	0.830033	1	0.842073	msd5	Arrhythmic
FBgn0030141	9.54188	NA	NA	NA	NA	NA	9.54188	NA	NA	NA	NA	NA	1	0.830053	1	0.751788	Gga	Arrhythmic
FBgn0031816	8.39818	NA	NA	NA	NA	NA	8.39818	NA	NA	NA	NA	NA	1	0.830081	1	0.852202	Rchy1	Arrhythmic
FBgn0035392	7.62994	NA	NA	NA	NA	NA	8.35136	NA	NA	NA	NA	NA	1	0.830084	2	1	CG1271	Arrhythmic
FBgn0035590	3.6203	NA	NA	NA	NA	NA	3.6203	NA	NA	NA	NA	NA	1	0.830119	1	0.568857	Tcs5	Arrhythmic
FBgn0035181	9.40024	-0.0222023	0.10931	0.223083	0.0118658	6.76543	9.40024	NA	NA	NA	NA	NA	2	0.618025	1	0.548804	CG9205	Clk_dependent
FBgn0035194	5.16764	0.205408	0.29991	0.727017	0.0703432	3.70619	4.23635	NA	NA	NA	NA	NA	2	0.739695	2	1	Psf1	Clk_dependent
FBgn0035199	7.23621	0.243874	0.211965	0.646231	0.0446526	2.73305	7.05134	NA	NA	NA	NA	NA	2	0.879421	2	0.994563	tfc	Clk_dependent
FBgn0035203	8.64768	0.254062	0.0425212	0.51519	0.0297878	0.63342	8.64768	0.0704374	-0.122464	0.282552	0.0163369	19.9937	5	0.770043	1	0.689895	Acat2	Clk-modulated
FBgn0035204	7.78283	0.295173	0.0794209	0.611342	0.039275	1.00398	7.78283	NA	NA	NA	NA	NA	2	0.821975	1	0.676183	Nt5a	Clk_dependent
FBgn0032194	6.94437	NA	NA	NA	NA	NA	6.94437	NA	NA	NA	NA	NA	1	0.83012	1	0.700466	ath	Arrhythmic
FBgn0032151	14.8725	NA	NA	NA	NA	NA	14.9727	NA	NA	NA	NA	NA	1	0.830129	2	0.999965	nAChRalpha6	Arrhythmic
FBgn0287614	10.6694	NA	NA	NA	NA	NA	10.9696	NA	NA	NA	NA	NA	1	0.830142	2	1	lncRNA:CR46483	Arrhythmic
FBgn0035213	7.38109	0.108895	-0.0416556	0.233181	0.0157959	22.6044	7.48273	0.108895	-0.0416556	0.233181	0.0155813	22.6044	4	0.679474	2	0.6881	indra	Clk-independent
FBgn0039584	13.8581	NA	NA	NA	NA	NA	13.9299	NA	NA	NA	NA	NA	1	0.83015	2	0.997514	beat-VI	Arrhythmic
FBgn0035228	10.1494	0.0335601	-0.147647	0.302826	0.0149184	18.8537	10.3734	NA	NA	NA	NA	NA	2	0.899859	2	1	CG12091	Clk_dependent
FBgn0035229	12.5611	-0.033506	0.0270835	0.0861666	0.00342991	9.40339	12.4616	-0.033506	0.0270835	0.0861666	0.0034573	9.40339	4	0.618628	2	0.999998	pns	Clk-independent
FBgn0035231	8.05301	-0.0175521	0.328915	0.658767	0.0409019	6.20364	8.05301	NA	NA	NA	NA	NA	2	0.856767	1	0.585462	Pcyt2	Clk_dependent
FBgn0035519	8.43235	NA	NA	NA	NA	NA	8.32028	NA	NA	NA	NA	NA	1	0.830151	2	0.986535	CG1309	Arrhythmic
FBgn0052712	4.47769	NA	NA	NA	NA	NA	4.47769	NA	NA	NA	NA	NA	1	0.830168	1	0.755465	CG32712	Arrhythmic
FBgn0035235	11.097	0.0393215	-0.0803086	0.178837	0.00805786	19.7392	11.2055	0.0393215	-0.0803086	0.178837	0.00797986	19.7392	4	0.941194	2	0.999876	CG7879	Clk-independent
FBgn0031483	7.84299	NA	NA	NA	NA	NA	7.84299	NA	NA	NA	NA	NA	1	0.830196	1	0.74336	CG9641	Arrhythmic
FBgn0035237	15.333	-0.0185343	0.0676306	0.140249	0.00457341	7.02172	14.0413	-0.0185343	0.0676306	0.140249	0.00499414	7.02172	4	0.69385	2	1	CG13917	Clk-independent
FBgn0023216	8.82119	NA	NA	NA	NA	NA	8.90221	NA	NA	NA	NA	NA	1	0.830205	2	0.751075	Parg	Arrhythmic
FBgn0035244	11.0057	-0.0717357	-0.00644918	0.14405	0.00654436	12.3425	10.8639	-0.0717357	-0.00644918	0.14405	0.00662973	12.3425	4	0.644431	2	0.999665	ABCB7	Clk-independent
FBgn0035245	10.1669	-0.135125	-0.036683	0.280031	0.0137717	13.0126	9.6285	-0.135125	-0.036683	0.280031	0.0145418	13.0126	4	0.845387	2	1	GC	Clk-independent
FBgn0032346	5.57707	NA	NA	NA	NA	NA	5.17078	NA	NA	NA	NA	NA	1	0.830317	2	0.99959	Csl4	Arrhythmic
FBgn0026323	10.7404	NA	NA	NA	NA	NA	10.6808	NA	NA	NA	NA	NA	1	0.830328	2	0.893939	Tak1	Arrhythmic
FBgn0024558	6.20986	NA	NA	NA	NA	NA	6.20986	NA	NA	NA	NA	NA	1	0.830333	1	0.72672	Dph5	Arrhythmic
FBgn0032509	7.0391	NA	NA	NA	NA	NA	7.20638	NA	NA	NA	NA	NA	1	0.830347	2	0.838939	Grx3	Arrhythmic
FBgn0035253	14.7964	NA	NA	NA	NA	NA	14.9156	0.0282042	0.0929321	0.194235	0.00651115	4.87449	3	0.640047	2	0.996364	Srrm234	Clk-dependent_gain
FBgn0021895	7.75089	NA	NA	NA	NA	NA	7.88291	NA	NA	NA	NA	NA	1	0.830372	2	0.90494	ytr	Arrhythmic
FBgn0035255	8.15327	-0.300151	0.769023	1.65105	0.10125	7.42138	7.79276	-0.248478	0.243012	0.695114	0.0446	9.04248	5	0.988468	2	0.999324	RabX5	Clk-modulated
FBgn0030511	7.41347	NA	NA	NA	NA	NA	7.14978	NA	NA	NA	NA	NA	1	0.830374	2	0.999999	CG11158	Arrhythmic
FBgn0035267	10.0518	NA	NA	NA	NA	NA	9.92442	-0.0428239	0.0986383	0.215067	0.0108352	7.56454	3	0.825078	2	0.999435	CG13921	Clk-dependent_gain
FBgn0030345	8.09617	NA	NA	NA	NA	NA	8.09617	NA	NA	NA	NA	NA	1	0.83044	1	0.853518	CG1847	Arrhythmic
FBgn0039387	4.21662	NA	NA	NA	NA	NA	4.48723	NA	NA	NA	NA	NA	1	0.830518	2	0.638635	Mco3	Arrhythmic
FBgn0035279	4.459	0.129291	0.427289	0.892842	0.100117	4.87767	3.91786	NA	NA	NA	NA	NA	2	0.858788	2	0.998401	Cpr62Ba	Clk_dependent
FBgn0035280	6.04199	0.0682031	0.263599	0.544559	0.0450646	5.0329	5.63323	0.0481133	-0.219537	0.449495	0.0398967	18.8241	5	0.61948	2	0.999998	Cpr62Bb	Clk-modulated
FBgn0037551	7.74569	NA	NA	NA	NA	NA	7.6336	NA	NA	NA	NA	NA	1	0.830541	2	0.919703	Arl8	Arrhythmic
FBgn0035283	8.45814	-0.1491	0.0788152	0.337299	0.0199393	10.1426	8.45814	NA	NA	NA	NA	NA	2	0.859845	1	0.735705	CG12024	Clk_dependent
FBgn0033215	4.67536	NA	NA	NA	NA	NA	5.26895	NA	NA	NA	NA	NA	1	0.830559	2	0.999994	Dgat2	Arrhythmic
FBgn0035287	11.2311	-0.0304299	-0.0707162	0.153971	0.00685467	16.4478	10.9881	NA	NA	NA	NA	NA	2	0.776402	2	1	CG13937	Clk_dependent
FBgn0035290	12.8124	0.286764	0.0638904	0.587591	0.0229305	0.837349	12.8124	NA	NA	NA	NA	NA	2	0.97081	1	0.559376	dsb	Clk_dependent
FBgn0035294	8.93839	NA	NA	NA	NA	NA	8.93839	0.14286	-0.0375354	0.295418	0.0165252	23.0186	3	0.697691	1	0.629111	Mfap1	Clk-dependent_gain
FBgn0037580	9.13257	NA	NA	NA	NA	NA	9.13257	NA	NA	NA	NA	NA	1	0.830782	1	0.792107	DppIII	Arrhythmic
FBgn0035308	8.70973	-0.169036	0.388218	0.846844	0.0486148	7.5686	8.8257	-0.14957	0.133586	0.401081	0.0227223	9.2154	5	0.876794	2	0.64928	CG15822	Clk-modulated
FBgn0013548	7.51198	NA	NA	NA	NA	NA	7.51198	NA	NA	NA	NA	NA	1	0.8309	1	0.818842	l(2)dtl	Arrhythmic
FBgn0085224	4.51765	NA	NA	NA	NA	NA	4.51765	NA	NA	NA	NA	NA	1	0.830904	1	0.71556	CG34195	Arrhythmic
FBgn0025839	10.1927	NA	NA	NA	NA	NA	10.0886	NA	NA	NA	NA	NA	1	0.831014	2	0.768121	ND-B14.5A	Arrhythmic
FBgn0035321	9.86949	0.0562166	0.116198	0.258165	0.0130789	4.27882	9.86949	NA	NA	NA	NA	NA	2	0.839195	1	0.855046	CG1275	Clk_dependent
FBgn0284245	11.8597	NA	NA	NA	NA	NA	12.3185	NA	NA	NA	NA	NA	1	0.831027	2	1	eEF1alpha1	Arrhythmic
FBgn0035331	10.3737	-0.0949411	-0.199517	0.441908	0.0212994	16.3035	10.3737	NA	NA	NA	NA	NA	2	0.96745	1	0.557344	MsR1	Clk_dependent
FBgn0039531	7.49046	NA	NA	NA	NA	NA	7.27608	NA	NA	NA	NA	NA	1	0.831033	2	0.991524	CG5611	Arrhythmic
FBgn0033793	8.70483	NA	NA	NA	NA	NA	8.70483	NA	NA	NA	NA	NA	1	0.831091	1	0.843587	CG3955	Arrhythmic
FBgn0029849	8.25676	NA	NA	NA	NA	NA	8.5378	NA	NA	NA	NA	NA	1	0.8311	2	1	Efr	Arrhythmic
FBgn0035336	7.53359	NA	NA	NA	NA	NA	7.77972	0.146175	-0.00130833	0.292362	0.01879	23.9658	3	0.841502	2	0.999999	CG9004	Clk-dependent_gain
FBgn0264490	15.046	NA	NA	NA	NA	NA	15.159	NA	NA	NA	NA	NA	1	0.831228	2	0.999948	Eip93F	Arrhythmic
FBgn0039828	5.80828	NA	NA	NA	NA	NA	5.80828	NA	NA	NA	NA	NA	1	0.831248	1	0.767202	CG1542	Arrhythmic
FBgn0004391	8.56841	NA	NA	NA	NA	NA	8.56841	NA	NA	NA	NA	NA	1	0.831334	1	0.7804	shtd	Arrhythmic
FBgn0035358	6.5844	-0.0328815	-0.151807	0.310656	0.0235903	17.1852	6.83972	-0.0328815	-0.151807	0.310656	0.0227097	17.1852	4	0.793875	2	0.99983	CG14949	Clk-independent
FBgn0026570	5.21462	NA	NA	NA	NA	NA	5.45988	NA	NA	NA	NA	NA	1	0.831343	2	0.900417	CG5704	Arrhythmic
FBgn0035360	8.46084	0.0881886	-0.171308	0.385351	0.0227726	19.8159	7.99489	0.0881886	-0.171308	0.385351	0.0240998	19.8159	4	0.921494	2	1	CG1246	Clk-independent
FBgn0030301	9.42514	NA	NA	NA	NA	NA	9.42514	NA	NA	NA	NA	NA	1	0.831424	1	0.830437	HP5	Arrhythmic
FBgn0011787	5.71969	NA	NA	NA	NA	NA	5.71969	NA	NA	NA	NA	NA	1	0.831425	1	0.744977	mRpL12	Arrhythmic
FBgn0005632	14.3827	NA	NA	NA	NA	NA	14.5244	NA	NA	NA	NA	NA	1	0.831459	2	1	faf	Arrhythmic
FBgn0035379	6.27935	0.449574	0.225924	1.0063	0.0801275	1.77872	6.27935	NA	NA	NA	NA	NA	2	0.785057	1	0.845579	spz5	Clk_dependent
FBgn0035382	7.59921	-0.106825	-0.132084	0.339751	0.0223544	15.4024	6.50478	NA	NA	NA	NA	NA	2	0.838676	2	1	Or63a	Clk_dependent
FBgn0031489	7.66661	NA	NA	NA	NA	NA	7.39782	NA	NA	NA	NA	NA	1	0.831472	2	0.999992	CG17224	Arrhythmic
FBgn0035385	8.07568	NA	NA	NA	NA	NA	8.20994	-0.105614	0.0867413	0.273338	0.0166468	9.37358	3	0.699332	2	0.998284	FMRFaR	Clk-dependent_gain
FBgn0035388	10.0799	0.186786	0.00949004	0.374054	0.0185545	0.193901	10.5741	NA	NA	NA	NA	NA	2	0.934821	2	1	CG2162	Clk_dependent
FBgn0035390	7.85329	-0.0699904	0.0647204	0.190656	0.0121386	9.14936	8.02432	-0.0699904	0.0647204	0.190656	0.0118799	9.14936	4	0.748855	2	0.999905	scramb2	Clk-independent
FBgn0038956	7.30766	NA	NA	NA	NA	NA	5.73499	NA	NA	NA	NA	NA	1	0.831563	2	1	CAH8	Arrhythmic
FBgn0035397	12.7178	0.0388068	-0.0523646	0.130354	0.00512485	20.4361	12.818	NA	NA	NA	NA	NA	2	0.607454	2	0.999809	PAN3	Clk_dependent
FBgn0035398	7.14369	0.303626	0.086312	0.631312	0.0441867	1.05793	7.14369	-0.0376627	0.213773	0.43413	0.0303856	6.66613	5	0.800933	1	0.845757	Cht7	Clk-modulated
FBgn0035400	13.0529	-0.0573702	-0.00697056	0.115584	0.00442755	12.4618	13.1679	-0.0573702	-0.00697056	0.115584	0.00438888	12.4618	4	0.880922	2	1	CG11537	Clk-independent
FBgn0037667	4.98165	NA	NA	NA	NA	NA	4.98165	NA	NA	NA	NA	NA	1	0.8316	1	0.842407	CG16734	Arrhythmic
FBgn0031229	7.92908	NA	NA	NA	NA	NA	7.92908	NA	NA	NA	NA	NA	1	0.831629	1	0.854424	CG3436	Arrhythmic
FBgn0038627	6.93889	NA	NA	NA	NA	NA	6.66568	NA	NA	NA	NA	NA	1	0.831831	2	0.99977	CG7694	Arrhythmic
FBgn0028969	9.58615	NA	NA	NA	NA	NA	9.50771	NA	NA	NA	NA	NA	1	0.831834	2	0.966871	deltaCOP	Arrhythmic
FBgn0022343	9.28921	NA	NA	NA	NA	NA	9.18899	NA	NA	NA	NA	NA	1	0.831866	2	0.68137	CG3760	Arrhythmic
FBgn0035410	6.45271	0.212103	-0.281124	0.704324	0.0545759	20.4689	6.45271	NA	NA	NA	NA	NA	2	0.736802	1	0.812299	MnM	Clk_dependent
FBgn0000448	6.78762	NA	NA	NA	NA	NA	6.78762	NA	NA	NA	NA	NA	1	0.831876	1	0.847876	Hr3	Arrhythmic
FBgn0051248	8.09008	NA	NA	NA	NA	NA	7.72439	NA	NA	NA	NA	NA	1	0.831884	2	1	CG31248	Arrhythmic
FBgn0035421	8.49831	0.0996131	-0.0234085	0.204653	0.0120408	23.1184	8.49831	NA	NA	NA	NA	NA	2	0.702222	1	0.849306	nSMase	Clk_dependent
FBgn0030018	12.1243	NA	NA	NA	NA	NA	12.0562	NA	NA	NA	NA	NA	1	0.831887	2	0.90178	slpr	Arrhythmic
FBgn0036746	10.9086	NA	NA	NA	NA	NA	11.0307	NA	NA	NA	NA	NA	1	0.83193	2	0.999666	Crtc	Arrhythmic
FBgn0038330	8.09543	NA	NA	NA	NA	NA	7.9486	NA	NA	NA	NA	NA	1	0.832052	2	0.995319	CG14868	Arrhythmic
FBgn0035427	5.61513	-0.0184344	-0.433118	0.86702	0.0772038	17.8375	4.37885	NA	NA	NA	NA	NA	2	0.929852	2	1	ckd	Clk_dependent
FBgn0005391	5.59969	NA	NA	NA	NA	NA	5.59969	NA	NA	NA	NA	NA	1	0.832112	1	0.843425	Yp2	Arrhythmic
FBgn0035432	11.5659	0.0153557	0.0950438	0.192552	0.00832415	5.38816	11.61	NA	NA	NA	NA	NA	2	0.953389	2	0.813719	ZnT63C	Clk_dependent
FBgn0284421	8.76234	NA	NA	NA	NA	NA	8.76234	NA	NA	NA	NA	NA	1	0.832117	1	0.853584	Psn	Arrhythmic
FBgn0033808	4.92081	NA	NA	NA	NA	NA	4.69044	NA	NA	NA	NA	NA	1	0.832158	2	0.651316	CG4627	Arrhythmic
FBgn0003139	8.48654	NA	NA	NA	NA	NA	8.48654	NA	NA	NA	NA	NA	1	0.832209	1	0.718185	PpV	Arrhythmic
FBgn0035439	8.20621	-0.197994	0.146546	0.492655	0.0300172	9.56619	8.39964	NA	NA	NA	NA	NA	2	0.952111	2	0.998614	CG14961	Clk_dependent
FBgn0040080	9.06961	NA	NA	NA	NA	NA	8.88165	NA	NA	NA	NA	NA	1	0.832225	2	0.999979	pins	Arrhythmic
FBgn0046323	4.41962	NA	NA	NA	NA	NA	4.74553	NA	NA	NA	NA	NA	1	0.83236	2	0.698604	ORY	Arrhythmic
FBgn0262535	3.49939	NA	NA	NA	NA	NA	3.15758	NA	NA	NA	NA	NA	1	0.83237	2	0.566179	CG43089	Arrhythmic
FBgn0032790	6.32436	NA	NA	NA	NA	NA	6.32436	NA	NA	NA	NA	NA	1	0.832396	1	0.747216	CG10194	Arrhythmic
FBgn0035452	5.40863	0.337923	0.0379782	0.6801	0.0628717	0.427494	5.71075	NA	NA	NA	NA	NA	2	0.917646	2	0.993083	CG10359	Clk_dependent
FBgn0053192	6.43679	NA	NA	NA	NA	NA	5.25146	NA	NA	NA	NA	NA	1	0.832433	2	1	MtnD	Arrhythmic
FBgn0035464	8.2547	-0.100199	-0.0224339	0.20536	0.012439	12.8413	8.474	-0.100199	-0.0224339	0.20536	0.0121171	12.8413	4	0.918823	2	1	PIG-B	Clk-independent
FBgn0035470	7.51797	NA	NA	NA	NA	NA	7.33549	-0.015109	-0.212646	0.426364	0.0290617	17.7291	3	0.925549	2	0.993065	Ccz1	Clk-dependent_gain
FBgn0034921	5.82381	NA	NA	NA	NA	NA	5.82381	NA	NA	NA	NA	NA	1	0.832442	1	0.848731	DCP1	Arrhythmic
FBgn0025635	8.3719	NA	NA	NA	NA	NA	8.29825	NA	NA	NA	NA	NA	1	0.832444	2	0.504721	Hinfp	Arrhythmic
FBgn0051678	11.2494	NA	NA	NA	NA	NA	11.335	NA	NA	NA	NA	NA	1	0.832649	2	0.999875	CG31678	Arrhythmic
FBgn0037371	8.79317	NA	NA	NA	NA	NA	8.85356	NA	NA	NA	NA	NA	1	0.832652	2	0.518045	Sym	Arrhythmic
FBgn0031270	3.96948	NA	NA	NA	NA	NA	3.59706	NA	NA	NA	NA	NA	1	0.832736	2	0.804647	CG13689	Arrhythmic
FBgn0263782	10.6797	NA	NA	NA	NA	NA	10.7364	NA	NA	NA	NA	NA	1	0.832739	2	0.778545	Hmgcr	Arrhythmic
FBgn0039864	6.96619	NA	NA	NA	NA	NA	6.96619	NA	NA	NA	NA	NA	1	0.832782	1	0.791672	CG11550	Arrhythmic
FBgn0035484	10.9582	-0.01409	0.238357	0.477546	0.0217895	6.22553	10.5674	NA	NA	NA	NA	NA	2	0.88683	2	1	CG11594	Clk_dependent
FBgn0040658	4.46881	NA	NA	NA	NA	NA	4.46881	NA	NA	NA	NA	NA	1	0.832843	1	0.605983	CG13516	Arrhythmic
FBgn0019932	6.17974	NA	NA	NA	NA	NA	5.77383	NA	NA	NA	NA	NA	1	0.832847	2	1	SamDC	Arrhythmic
FBgn0032514	7.04175	NA	NA	NA	NA	NA	7.04175	NA	NA	NA	NA	NA	1	0.832917	1	0.833831	CG9302	Arrhythmic
FBgn0036406	4.34429	NA	NA	NA	NA	NA	4.34429	NA	NA	NA	NA	NA	1	0.832923	1	0.854808	CG13484	Arrhythmic
FBgn0035498	10.234	0.0296819	-0.0867302	0.183337	0.00895726	19.2595	10.3519	NA	NA	NA	NA	NA	2	0.710661	2	0.999791	Fit1	Clk_dependent
FBgn0035499	10.1071	0.504548	-0.143325	1.04902	0.051895	22.9428	10.3324	0.0944552	-0.0172092	0.19202	0.00929213	23.3116	5	0.705658	2	1	Chd64	Clk-modulated
FBgn0035824	6.83604	NA	NA	NA	NA	NA	7.03313	NA	NA	NA	NA	NA	1	0.832959	2	0.975788	CG8281	Arrhythmic
FBgn0036317	11.0438	NA	NA	NA	NA	NA	11.0438	NA	NA	NA	NA	NA	1	0.832962	1	0.847228	CG10948	Arrhythmic
FBgn0035518	9.51694	NA	NA	NA	NA	NA	9.88468	-0.0806874	-0.0597701	0.200828	0.0101585	14.4353	3	0.634074	2	1	CG15011	Clk-dependent_gain
FBgn0011509	5.53429	NA	NA	NA	NA	NA	5.2704	NA	NA	NA	NA	NA	1	0.833047	2	0.961059	SrpRbeta	Arrhythmic
FBgn0262126	9.88785	NA	NA	NA	NA	NA	10.0279	NA	NA	NA	NA	NA	1	0.833055	2	0.995509	Sec24CD	Arrhythmic
FBgn0011769	3.27026	NA	NA	NA	NA	NA	3.27026	NA	NA	NA	NA	NA	1	0.83309	1	0.8288	Fdx1	Arrhythmic
FBgn0039627	6.34409	NA	NA	NA	NA	NA	8.47913	NA	NA	NA	NA	NA	1	0.833128	2	1	CG11837	Arrhythmic
FBgn0037824	5.67996	NA	NA	NA	NA	NA	5.67996	NA	NA	NA	NA	NA	1	0.83323	1	0.838241	CG14684	Arrhythmic
FBgn0035528	7.66273	0.215235	-0.0141453	0.431398	0.0281491	23.7493	6.92953	0.0606658	-0.197177	0.412597	0.0297709	19.1401	5	0.880296	2	1	CG15012	Clk-modulated
FBgn0036487	8.74372	NA	NA	NA	NA	NA	8.61908	NA	NA	NA	NA	NA	1	0.833332	2	0.94558	Prp31	Arrhythmic
FBgn0037547	5.64404	NA	NA	NA	NA	NA	4.98661	NA	NA	NA	NA	NA	1	0.833358	2	0.664617	CG7910	Arrhythmic
FBgn0035533	13.274	0.0185559	-0.0461692	0.0995171	0.00374856	19.4597	13.1274	NA	NA	NA	NA	NA	2	0.839149	2	1	Cip4	Clk_dependent
FBgn0037106	5.88746	NA	NA	NA	NA	NA	5.88746	NA	NA	NA	NA	NA	1	0.833381	1	0.607991	CG11307	Arrhythmic
FBgn0011230	13.1872	NA	NA	NA	NA	NA	13.3805	NA	NA	NA	NA	NA	1	0.833463	2	1	poe	Arrhythmic
FBgn0035538	13.1588	-0.220671	0.0213977	0.443411	0.0168485	11.6308	12.8108	-0.0527673	0.126291	0.273744	0.0106841	7.51175	5	0.865988	2	1	DopEcR	Clk-modulated
FBgn0035539	9.64098	-0.163338	0.0417422	0.337175	0.0174866	11.0443	8.99934	0.0591552	-0.135864	0.296367	0.0164661	19.5686	5	0.710104	2	1	slow	Clk-modulated
FBgn0035542	12.5788	0.115117	-0.0464497	0.248269	0.00986853	22.5351	12.6638	0.0219982	0.0569965	0.122189	0.00482432	4.59304	5	0.761975	2	0.999333	TP53INP	Clk-modulated
FBgn0035543	3.23401	-0.047832	0.744837	1.49274	0.230788	6.24496	5.1281	-0.312527	0.0761236	0.643329	0.0627258	11.0874	5	0.788295	2	1	CG15020	Clk-modulated
FBgn0017579	6.6332	NA	NA	NA	NA	NA	7.16262	NA	NA	NA	NA	NA	1	0.833471	2	1	RpL14	Arrhythmic
FBgn0010355	12.4671	NA	NA	NA	NA	NA	12.4671	NA	NA	NA	NA	NA	1	0.833484	1	0.849803	Taf1	Arrhythmic
FBgn0035553	7.20143	0.143694	0.299897	0.665089	0.0461776	4.29326	6.59225	NA	NA	NA	NA	NA	2	0.891157	2	1	CG13722	Clk_dependent
FBgn0264691	7.8096	NA	NA	NA	NA	NA	7.8096	NA	NA	NA	NA	NA	1	0.833539	1	0.851238	Lst8	Arrhythmic
FBgn0035574	13.0358	0.0987782	-0.0536361	0.224802	0.00862247	22.0999	13.0358	0.0987782	-0.0536361	0.224802	0.00862247	22.0999	4	0.953993	1	0.636432	RhoGEF64C	Clk-independent
FBgn0035577	8.56538	0.0778733	-0.0355414	0.171201	0.00999378	22.3645	8.73023	0.0778733	-0.0355414	0.171201	0.00980507	22.3645	4	0.718046	2	0.999653	CG13708	Clk-independent
FBgn0002609	4.35125	NA	NA	NA	NA	NA	3.87973	NA	NA	NA	NA	NA	1	0.83358	2	0.97237	E(spl)m3-HLH	Arrhythmic
FBgn0035581	7.14389	NA	NA	NA	NA	NA	6.68569	0.241023	-0.0131816	0.482767	0.0361045	23.7913	3	0.603194	2	1	Dnah3	Clk-dependent_gain
FBgn0033052	11.7161	NA	NA	NA	NA	NA	11.8535	NA	NA	NA	NA	NA	1	0.833646	2	1	SCAP	Arrhythmic
FBgn0036529	5.90564	NA	NA	NA	NA	NA	5.65243	NA	NA	NA	NA	NA	1	0.833662	2	0.595208	Pgant8	Arrhythmic
FBgn0038274	7.32578	NA	NA	NA	NA	NA	7.32578	NA	NA	NA	NA	NA	1	0.83369	1	0.83057	Nup93-2	Arrhythmic
FBgn0039680	6.68267	NA	NA	NA	NA	NA	6.68267	NA	NA	NA	NA	NA	1	0.833711	1	0.828089	Cap-D2	Arrhythmic
FBgn0035589	6.66807	0.120422	0.0176574	0.24342	0.0182527	0.556119	7.46383	0.120422	0.0176574	0.24342	0.0163067	0.556119	4	0.736953	2	1	CHMP2B	Clk-independent
FBgn0013995	14.1549	NA	NA	NA	NA	NA	14.1549	NA	NA	NA	NA	NA	1	0.833752	1	0.850517	Calx	Arrhythmic
FBgn0045866	7.01955	NA	NA	NA	NA	NA	7.01955	NA	NA	NA	NA	NA	1	0.8338	1	0.838825	bai	Arrhythmic
FBgn0266409	9.28296	NA	NA	NA	NA	NA	9.28296	NA	NA	NA	NA	NA	1	0.833866	1	0.833414	CG45049	Arrhythmic
FBgn0035600	9.74923	0.0180881	-0.0908606	0.185287	0.00950265	18.7506	9.74923	NA	NA	NA	NA	NA	2	0.888555	1	0.65658	Cyt-c1	Clk_dependent
FBgn0029932	8.89721	NA	NA	NA	NA	NA	9.04102	NA	NA	NA	NA	NA	1	0.833934	2	0.984972	CG4607	Arrhythmic
FBgn0267966	5.37948	NA	NA	NA	NA	NA	4.64257	NA	NA	NA	NA	NA	1	0.834066	2	1	asRNA:CR46246	Arrhythmic
FBgn0042205	4.75328	NA	NA	NA	NA	NA	4.75328	NA	NA	NA	NA	NA	1	0.834079	1	0.731903	CG18764	Arrhythmic
FBgn0010622	7.84453	NA	NA	NA	NA	NA	7.65249	NA	NA	NA	NA	NA	1	0.834096	2	0.992842	DCTN3-p24	Arrhythmic
FBgn0032397	7.72172	NA	NA	NA	NA	NA	7.72172	NA	NA	NA	NA	NA	1	0.83411	1	0.71778	Tom70	Arrhythmic
FBgn0035631	7.81844	0.142468	0.0206571	0.287916	0.0184126	0.550005	7.81844	NA	NA	NA	NA	NA	2	0.660392	1	0.532779	Txl	Clk_dependent
FBgn0035632	5.72289	0.2636	0.0471279	0.53556	0.0467911	0.67577	5.48482	NA	NA	NA	NA	NA	2	0.756007	2	0.914402	Ppat-Dpck	Clk_dependent
FBgn0001308	10.2047	NA	NA	NA	NA	NA	10.2904	NA	NA	NA	NA	NA	1	0.834142	2	0.992607	Khc	Arrhythmic
FBgn0261270	7.12666	NA	NA	NA	NA	NA	7.12666	NA	NA	NA	NA	NA	1	0.834155	1	0.834508	Sps1	Arrhythmic
FBgn0035648	7.28578	0.114644	-0.208541	0.475953	0.0326631	19.92	8.74693	NA	NA	NA	NA	NA	2	0.60522	2	1	CG13288	Clk_dependent
FBgn0032733	4.1089	NA	NA	NA	NA	NA	4.1089	NA	NA	NA	NA	NA	1	0.834181	1	0.603819	CG15170	Arrhythmic
FBgn0285926	11.3124	NA	NA	NA	NA	NA	11.5135	NA	NA	NA	NA	NA	1	0.834203	2	1	Imp	Arrhythmic
FBgn0035676	10.7324	NA	NA	NA	NA	NA	10.7324	-0.00180889	0.108681	0.217393	0.0101279	6.06357	3	0.765298	1	0.842437	ssp6	Clk-dependent_gain
FBgn0035677	11.8558	-0.04347	0.0313887	0.107236	0.00452253	9.61119	11.9936	-0.04347	0.0313887	0.107236	0.00447054	9.61119	4	0.690354	2	1	CG13293	Clk-independent
FBgn0001235	15.0626	NA	NA	NA	NA	NA	15.1445	NA	NA	NA	NA	NA	1	0.834314	2	0.888143	hth	Arrhythmic
FBgn0028992	4.64263	NA	NA	NA	NA	NA	4.64263	NA	NA	NA	NA	NA	1	0.834417	1	0.853794	sds22	Arrhythmic
FBgn0267229	6.46823	NA	NA	NA	NA	NA	6.13297	NA	NA	NA	NA	NA	1	0.834457	2	0.997246	lncRNA:CR45669	Arrhythmic
FBgn0033426	10.0159	NA	NA	NA	NA	NA	9.84648	NA	NA	NA	NA	NA	1	0.834572	2	1	Nt5c	Arrhythmic
FBgn0034510	3.01212	NA	NA	NA	NA	NA	3.01212	NA	NA	NA	NA	NA	1	0.834747	1	0.550178	CG13426	Arrhythmic
FBgn0085426	11.2969	NA	NA	NA	NA	NA	11.2969	NA	NA	NA	NA	NA	1	0.834759	1	0.797094	Rgk3	Arrhythmic
FBgn0266937	5.91311	NA	NA	NA	NA	NA	5.47591	NA	NA	NA	NA	NA	1	0.83482	2	0.999993	lncRNA:CR45388	Arrhythmic
FBgn0029137	9.74722	NA	NA	NA	NA	NA	9.61824	NA	NA	NA	NA	NA	1	0.83489	2	0.999267	Patsas	Arrhythmic
FBgn0038110	5.97684	NA	NA	NA	NA	NA	5.97684	NA	NA	NA	NA	NA	1	0.834916	1	0.554696	CG8031	Arrhythmic
FBgn0037978	8.20374	NA	NA	NA	NA	NA	9.41363	NA	NA	NA	NA	NA	1	0.834959	2	1	KLHL18	Arrhythmic
FBgn0035696	10.7414	0.0399679	-0.194936	0.397981	0.0185256	18.7725	10.7414	NA	NA	NA	NA	NA	2	0.94966	1	0.782186	Best2	Clk_dependent
FBgn0000043	7.29652	NA	NA	NA	NA	NA	7.29652	NA	NA	NA	NA	NA	1	0.835033	1	0.84346	Act42A	Arrhythmic
FBgn0030063	5.13128	NA	NA	NA	NA	NA	5.13128	NA	NA	NA	NA	NA	1	0.835057	1	0.798647	CG1789	Arrhythmic
FBgn0051109	6.57953	NA	NA	NA	NA	NA	6.57953	NA	NA	NA	NA	NA	1	0.835093	1	0.843573	CG31109	Arrhythmic
FBgn0035710	10.912	0.228894	0.12528	0.521872	0.0239127	1.91288	10.912	NA	NA	NA	NA	NA	2	0.848495	1	0.575958	SP1173	Clk_dependent
FBgn0035711	6.6126	0.0218891	-0.184593	0.371773	0.0281109	18.4508	6.6126	0.0218891	-0.184593	0.371773	0.0281109	18.4508	4	0.605383	1	0.856917	CG8519	Clk-independent
FBgn0267078	4.94132	NA	NA	NA	NA	NA	4.94132	NA	NA	NA	NA	NA	1	0.835152	1	0.667827	lncRNA:CR45522	Arrhythmic
FBgn0261602	9.77016	NA	NA	NA	NA	NA	10.0485	NA	NA	NA	NA	NA	1	0.835159	2	1	RpL8	Arrhythmic
FBgn0035715	11.0874	-0.0431244	0.0861069	0.192604	0.00868573	7.77352	11.0874	-0.0431244	0.0861069	0.192604	0.00868573	7.77352	4	0.719862	1	0.851957	Ist1	Clk-independent
FBgn0083963	13.9322	NA	NA	NA	NA	NA	14.189	NA	NA	NA	NA	NA	1	0.8353	2	1	Nlg3	Arrhythmic
FBgn0013753	6.89826	NA	NA	NA	NA	NA	6.89826	NA	NA	NA	NA	NA	1	0.835332	1	0.837835	Bgb	Arrhythmic
FBgn0031143	7.8423	NA	NA	NA	NA	NA	7.8423	NA	NA	NA	NA	NA	1	0.835423	1	0.757294	CG1532	Arrhythmic
FBgn0039420	10.9411	NA	NA	NA	NA	NA	11.0853	NA	NA	NA	NA	NA	1	0.835423	2	1	CG6154	Arrhythmic
FBgn0035726	9.41408	NA	NA	NA	NA	NA	9.5353	-0.113964	0.0929417	0.294115	0.0154224	9.38676	3	0.847075	2	0.951246	CG9953	Clk-dependent_gain
FBgn0038201	5.76424	NA	NA	NA	NA	NA	6.92851	NA	NA	NA	NA	NA	1	0.835441	2	1	PK1-R	Arrhythmic
FBgn0035753	8.58093	-0.100141	-0.00855376	0.201011	0.0117126	12.3255	8.84985	-0.100141	-0.00855376	0.201011	0.0113567	12.3255	4	0.814734	2	1	RpL18	Clk-independent
FBgn0033520	3.51999	NA	NA	NA	NA	NA	3.94504	NA	NA	NA	NA	NA	1	0.835498	2	0.828984	Prx6b	Arrhythmic
FBgn0035755	9.06285	0.369261	-0.113119	0.772398	0.0426134	22.8645	9.40064	NA	NA	NA	NA	NA	2	0.950623	2	1	CG14830	Clk_dependent
FBgn0025388	8.10202	NA	NA	NA	NA	NA	8.19335	NA	NA	NA	NA	NA	1	0.835503	2	0.501991	Alms1a	Arrhythmic
FBgn0031399	8.40527	NA	NA	NA	NA	NA	8.31175	NA	NA	NA	NA	NA	1	0.83553	2	0.745834	mio	Arrhythmic
FBgn0003676	8.69093	NA	NA	NA	NA	NA	8.69093	NA	NA	NA	NA	NA	1	0.83553	1	0.782405	CCT1	Arrhythmic
FBgn0051875	4.71064	NA	NA	NA	NA	NA	4.71064	NA	NA	NA	NA	NA	1	0.835545	1	0.830824	CG31875	Arrhythmic
FBgn0029789	10.0905	NA	NA	NA	NA	NA	10.6485	NA	NA	NA	NA	NA	1	0.835559	2	1	PGAP1	Arrhythmic
FBgn0020764	8.7484	NA	NA	NA	NA	NA	8.96509	NA	NA	NA	NA	NA	1	0.835695	2	0.999999	Alas	Arrhythmic
FBgn0024698	9.21648	NA	NA	NA	NA	NA	9.2972	NA	NA	NA	NA	NA	1	0.835889	2	0.836714	Cpsf160	Arrhythmic
FBgn0035770	8.36702	0.187317	-0.398866	0.881321	0.0526664	19.6771	12.9762	NA	NA	NA	NA	NA	2	0.912454	2	1	pst	Clk_dependent
FBgn0266690	7.57597	NA	NA	NA	NA	NA	7.57597	NA	NA	NA	NA	NA	1	0.8359	1	0.806914	lncRNA:CR45180	Arrhythmic
FBgn0032923	7.74985	NA	NA	NA	NA	NA	7.74985	NA	NA	NA	NA	NA	1	0.835969	1	0.744556	Pld3	Arrhythmic
FBgn0035785	5.52335	-0.0650919	-0.215995	0.45118	0.0408429	16.882	5.52335	-0.0650919	-0.215995	0.45118	0.0408429	16.882	4	0.89377	1	0.772887	ppk26	Clk-independent
FBgn0038046	7.57732	NA	NA	NA	NA	NA	7.47229	NA	NA	NA	NA	NA	1	0.836018	2	0.760631	CG5641	Arrhythmic
FBgn0264810	3.67614	NA	NA	NA	NA	NA	3.67614	NA	NA	NA	NA	NA	1	0.836036	1	0.837837	Pburs	Arrhythmic
FBgn0015789	10.3391	NA	NA	NA	NA	NA	10.3391	NA	NA	NA	NA	NA	1	0.836072	1	0.847972	Rab10	Arrhythmic
FBgn0035802	12.6234	NA	NA	NA	NA	NA	12.6234	0.121394	-0.226579	0.514099	0.0203629	19.8787	3	0.854336	1	0.565642	Pura	Clk-dependent_gain
FBgn0039689	6.90728	NA	NA	NA	NA	NA	6.65987	NA	NA	NA	NA	NA	1	0.836126	2	0.999413	CIA30	Arrhythmic
FBgn0039402	7.72763	NA	NA	NA	NA	NA	7.72763	NA	NA	NA	NA	NA	1	0.836164	1	0.648989	Vps2	Arrhythmic
FBgn0030039	5.37058	NA	NA	NA	NA	NA	5.37058	NA	NA	NA	NA	NA	1	0.836188	1	0.773462	CG12123	Arrhythmic
FBgn0036614	7.65165	NA	NA	NA	NA	NA	7.65165	NA	NA	NA	NA	NA	1	0.836203	1	0.854163	Golgin104	Arrhythmic
FBgn0260971	13.1391	NA	NA	NA	NA	NA	13.2975	NA	NA	NA	NA	NA	1	0.836224	2	1	CG42594	Arrhythmic
FBgn0034010	5.86357	NA	NA	NA	NA	NA	5.86357	NA	NA	NA	NA	NA	1	0.836234	1	0.701369	CG8157	Arrhythmic
FBgn0260744	9.87389	NA	NA	NA	NA	NA	9.97922	NA	NA	NA	NA	NA	1	0.836379	2	0.96596	Tango9	Arrhythmic
FBgn0037533	11.5634	NA	NA	NA	NA	NA	11.6188	NA	NA	NA	NA	NA	1	0.836395	2	0.567462	CD98hc	Arrhythmic
FBgn0035334	5.29354	NA	NA	NA	NA	NA	5.29354	NA	NA	NA	NA	NA	1	0.836491	1	0.801517	CG8993	Arrhythmic
FBgn0037358	8.45105	NA	NA	NA	NA	NA	8.45105	NA	NA	NA	NA	NA	1	0.836529	1	0.855087	elm	Arrhythmic
FBgn0035678	6.43588	NA	NA	NA	NA	NA	6.43588	NA	NA	NA	NA	NA	1	0.83654	1	0.837685	CG10469	Arrhythmic
FBgn0031902	7.91894	NA	NA	NA	NA	NA	7.51031	NA	NA	NA	NA	NA	1	0.836667	2	1	Wnt6	Arrhythmic
FBgn0010412	9.37173	NA	NA	NA	NA	NA	9.66174	NA	NA	NA	NA	NA	1	0.837079	2	1	RpS19a	Arrhythmic
FBgn0032129	9.44975	NA	NA	NA	NA	NA	9.44975	NA	NA	NA	NA	NA	1	0.83715	1	0.852651	jp	Arrhythmic
FBgn0011224	15.5115	NA	NA	NA	NA	NA	15.5723	NA	NA	NA	NA	NA	1	0.837198	2	0.959174	heph	Arrhythmic
FBgn0027259	6.39576	NA	NA	NA	NA	NA	4.37136	NA	NA	NA	NA	NA	1	0.837253	2	1	Kmn1	Arrhythmic
FBgn0008646	6.78901	NA	NA	NA	NA	NA	7.16616	NA	NA	NA	NA	NA	1	0.837358	2	1	E5	Arrhythmic
FBgn0032013	9.35952	NA	NA	NA	NA	NA	9.14683	NA	NA	NA	NA	NA	1	0.837382	2	1	Scgalpha	Arrhythmic
FBgn0035870	6.7347	0.277754	-0.107516	0.595674	0.0442242	22.5893	7.13687	NA	NA	NA	NA	NA	2	0.907741	2	1	Gr66a	Clk_dependent
FBgn0037015	9.99675	NA	NA	NA	NA	NA	9.58012	NA	NA	NA	NA	NA	1	0.837467	2	1	cmpy	Arrhythmic
FBgn0035873	6.06856	0.00884699	-0.604409	1.20895	0.0996074	18.0559	5.39067	NA	NA	NA	NA	NA	2	0.89037	2	0.999998	CG13670	Clk_dependent
FBgn0035876	7.41617	0.20495	0.0772028	0.438018	0.0295313	1.37606	7.07319	NA	NA	NA	NA	NA	2	0.753247	2	1	Pex2	Clk_dependent
FBgn0035878	8.30635	0.171183	-0.0426639	0.352839	0.0212391	23.067	8.30635	NA	NA	NA	NA	NA	2	0.682602	1	0.816063	CG7182	Clk_dependent
FBgn0035880	12.0733	0.305622	-0.540327	1.24154	0.0514169	19.9662	12.3453	NA	NA	NA	NA	NA	2	0.800705	2	1	Culd	Clk_dependent
FBgn0030552	8.15705	NA	NA	NA	NA	NA	7.9485	NA	NA	NA	NA	NA	1	0.837545	2	0.999999	mRpL38	Arrhythmic
FBgn0033010	9.54126	NA	NA	NA	NA	NA	9.43437	NA	NA	NA	NA	NA	1	0.837609	2	0.918605	Atf6	Arrhythmic
FBgn0035401	6.93639	NA	NA	NA	NA	NA	6.93639	NA	NA	NA	NA	NA	1	0.837665	1	0.849074	Alg2	Arrhythmic
FBgn0039069	5.93253	NA	NA	NA	NA	NA	6.17018	NA	NA	NA	NA	NA	1	0.837705	2	0.973745	CG6763	Arrhythmic
FBgn0047114	2.76249	NA	NA	NA	NA	NA	3.35898	NA	NA	NA	NA	NA	1	0.837771	2	0.957835	CG31142	Arrhythmic
FBgn0035914	12.7767	-0.0793296	-0.0775171	0.22183	0.008681	14.9559	12.5466	NA	NA	NA	NA	NA	2	0.9316	2	1	CG6282	Clk_dependent
FBgn0035915	8.50782	NA	NA	NA	NA	NA	7.94915	0.374912	-0.0753958	0.764836	0.048108	23.242	3	0.863375	2	1	S-Lap1	Clk-dependent_gain
FBgn0039704	5.58841	NA	NA	NA	NA	NA	5.58841	NA	NA	NA	NA	NA	1	0.837849	1	0.845961	neo	Arrhythmic
FBgn0035917	7.15702	0.148169	-0.22447	0.537926	0.0375803	20.2285	7.69607	0.148169	-0.22447	0.537926	0.0349481	20.2285	4	0.753996	2	1	Zasp66	Clk-independent
FBgn0035922	8.41271	0.282728	-0.0455585	0.572749	0.0340407	23.3897	8.55741	0.282728	-0.0455585	0.572749	0.0334651	23.3897	4	0.854199	2	0.55375	Pex7	Clk-independent
FBgn0035934	7.71873	NA	NA	NA	NA	NA	7.39375	-0.149705	0.0763816	0.336129	0.0227306	10.1979	3	0.923618	2	1	TrpA1	Clk-dependent_gain
FBgn0041171	12.6695	NA	NA	NA	NA	NA	12.5882	NA	NA	NA	NA	NA	1	0.837957	2	0.99964	ago	Arrhythmic
FBgn0028399	10.7196	NA	NA	NA	NA	NA	10.5281	NA	NA	NA	NA	NA	1	0.837968	2	0.999997	Serinc	Arrhythmic
FBgn0035948	7.63868	0.175911	-0.127959	0.435054	0.0284771	21.5978	7.63868	NA	NA	NA	NA	NA	2	0.652329	1	0.638786	CG5644	Clk_dependent
FBgn0087040	5.52274	NA	NA	NA	NA	NA	5.52274	NA	NA	NA	NA	NA	1	0.838157	1	0.634699	alphaTub67C	Arrhythmic
FBgn0029118	7.36091	NA	NA	NA	NA	NA	7.11941	NA	NA	NA	NA	NA	1	0.838169	2	0.999947	ScsbetaG	Arrhythmic
FBgn0262647	8.07318	NA	NA	NA	NA	NA	8.07318	NA	NA	NA	NA	NA	1	0.838227	1	0.833719	Nup160	Arrhythmic
FBgn0035960	7.04367	-0.0940324	-0.130758	0.322116	0.0228657	15.6186	6.72098	-0.0940324	-0.130758	0.322116	0.0239635	15.6186	4	0.828798	2	0.999999	CG4942	Clk-independent
FBgn0038246	11.6862	NA	NA	NA	NA	NA	11.7568	NA	NA	NA	NA	NA	1	0.838245	2	0.990428	CG14853	Arrhythmic
FBgn0052262	6.33899	NA	NA	NA	NA	NA	6.33899	NA	NA	NA	NA	NA	1	0.838262	1	0.783805	CG32262	Arrhythmic
FBgn0035969	5.31196	NA	NA	NA	NA	NA	6.30563	0.23439	-0.311477	0.779631	0.0618203	20.4641	3	0.758509	2	1	CG4476	Clk-dependent_gain
FBgn0035976	10.2344	0.0948548	0.0132909	0.191563	0.00935873	0.531751	10.54	NA	NA	NA	NA	NA	2	0.620766	2	1	PGRP-LC	Clk_dependent
FBgn0033899	4.26325	NA	NA	NA	NA	NA	4.26325	NA	NA	NA	NA	NA	1	0.838534	1	0.856819	CG13016	Arrhythmic
FBgn0035978	10.0661	0.240227	0.038231	0.486501	0.0241654	0.602835	10.2577	NA	NA	NA	NA	NA	2	0.947995	2	0.970176	UGP	Clk_dependent
FBgn0262976	6.30754	NA	NA	NA	NA	NA	6.30754	NA	NA	NA	NA	NA	1	0.838554	1	0.824794	lawc	Arrhythmic
FBgn0039505	6.89436	NA	NA	NA	NA	NA	6.89436	NA	NA	NA	NA	NA	1	0.838568	1	0.797384	CG5934	Arrhythmic
FBgn0030956	7.72573	NA	NA	NA	NA	NA	7.35552	NA	NA	NA	NA	NA	1	0.838672	2	1	CG18259	Arrhythmic
FBgn0035985	8.352	0.481994	-0.263203	1.09835	0.0657538	22.0908	8.04328	NA	NA	NA	NA	NA	2	0.929793	2	0.994856	Cpr67B	Clk_dependent
FBgn0037019	7.40793	NA	NA	NA	NA	NA	7.40793	NA	NA	NA	NA	NA	1	0.838781	1	0.599193	Pex16	Arrhythmic
FBgn0030693	8.13181	NA	NA	NA	NA	NA	8.50914	NA	NA	NA	NA	NA	1	0.83883	2	1	sordd1	Arrhythmic
FBgn0036000	7.31401	0.228239	0.0244544	0.459092	0.0313844	0.407703	7.31401	NA	NA	NA	NA	NA	2	0.77594	1	0.662879	CG3434	Clk_dependent
FBgn0036004	12.3354	NA	NA	NA	NA	NA	12.4576	0.033968	0.0679426	0.151921	0.00609756	4.22914	3	0.824751	2	0.999997	Jarid2	Clk-dependent_gain
FBgn0029771	9.13084	NA	NA	NA	NA	NA	8.98862	NA	NA	NA	NA	NA	1	0.838902	2	0.914118	CG12730	Arrhythmic
FBgn0036007	11.9852	NA	NA	NA	NA	NA	11.7372	-0.0694195	0.135076	0.303741	0.0129392	7.81333	3	0.827231	2	1	path	Clk-dependent_gain
FBgn0264878	6.18269	NA	NA	NA	NA	NA	6.39322	NA	NA	NA	NA	NA	1	0.838957	2	0.906221	asRNA:CR44069	Arrhythmic
FBgn0036249	6.08696	NA	NA	NA	NA	NA	5.9365	NA	NA	NA	NA	NA	1	0.838974	2	0.63603	CG11560	Arrhythmic
FBgn0034160	4.86874	NA	NA	NA	NA	NA	4.86874	NA	NA	NA	NA	NA	1	0.838976	1	0.813856	CG5550	Arrhythmic
FBgn0036030	12.0635	0.11391	0.113807	0.322041	0.0133477	2.99828	11.9652	NA	NA	NA	NA	NA	2	0.868078	2	0.81016	Prps	Clk_dependent
FBgn0039269	6.20999	NA	NA	NA	NA	NA	6.20999	NA	NA	NA	NA	NA	1	0.839058	1	0.855321	veli	Arrhythmic
FBgn0036032	11.5072	NA	NA	NA	NA	NA	11.5806	0.0571966	0.0662271	0.175014	0.00755634	3.27898	3	0.810523	2	0.895182	CG16711	Clk-dependent_gain
FBgn0036035	6.67538	0.192435	-0.0151558	0.386062	0.0289168	23.6998	6.67538	0.192435	-0.0151558	0.386062	0.0289168	23.6998	4	0.846143	1	0.852028	CG18178	Clk-independent
FBgn0037555	9.53575	NA	NA	NA	NA	NA	9.39986	NA	NA	NA	NA	NA	1	0.839155	2	0.999999	Ada2b	Arrhythmic
FBgn0051380	2.17749	NA	NA	NA	NA	NA	3.96037	NA	NA	NA	NA	NA	1	0.839272	2	1	CG31380	Arrhythmic
FBgn0266590	4.79442	NA	NA	NA	NA	NA	4.79442	NA	NA	NA	NA	NA	1	0.839444	1	0.746024	lncRNA:CR45115	Arrhythmic
FBgn0086442	11.2466	NA	NA	NA	NA	NA	11.2466	NA	NA	NA	NA	NA	1	0.839446	1	0.513711	mib2	Arrhythmic
FBgn0262740	13.1446	NA	NA	NA	NA	NA	13.2084	NA	NA	NA	NA	NA	1	0.839603	2	0.854987	Evi5	Arrhythmic
FBgn0032242	8.82772	NA	NA	NA	NA	NA	8.64793	NA	NA	NA	NA	NA	1	0.839664	2	1	CG5355	Arrhythmic
FBgn0030631	10.5004	NA	NA	NA	NA	NA	10.5004	NA	NA	NA	NA	NA	1	0.83967	1	0.778989	Prp5	Arrhythmic
FBgn0014092	5.39296	NA	NA	NA	NA	NA	5.39296	NA	NA	NA	NA	NA	1	0.839813	1	0.816893	CG4278	Arrhythmic
FBgn0004913	9.19879	NA	NA	NA	NA	NA	9.11446	NA	NA	NA	NA	NA	1	0.839824	2	0.905821	Gnf1	Arrhythmic
FBgn0032845	7.55561	NA	NA	NA	NA	NA	7.41637	NA	NA	NA	NA	NA	1	0.839842	2	0.933094	CG10747	Arrhythmic
FBgn0030768	7.05237	NA	NA	NA	NA	NA	7.05237	NA	NA	NA	NA	NA	1	0.839854	1	0.836359	Nemp	Arrhythmic
FBgn0267233	1.9577	NA	NA	NA	NA	NA	1.9577	NA	NA	NA	NA	NA	1	0.839915	1	0.760153	lncRNA:CR45673	Arrhythmic
FBgn0036091	4.44792	NA	NA	NA	NA	NA	4.44792	0.375484	-0.508629	1.26442	0.142137	20.4291	3	0.658524	1	0.845872	CG18628	Clk-dependent_gain
FBgn0037807	7.82165	NA	NA	NA	NA	NA	7.6375	NA	NA	NA	NA	NA	1	0.839961	2	0.996057	CG6293	Arrhythmic
FBgn0015372	8.66108	NA	NA	NA	NA	NA	8.66108	NA	NA	NA	NA	NA	1	0.84001	1	0.838121	RabX1	Arrhythmic
FBgn0036102	6.41255	-0.111948	0.31081	0.660712	0.0515171	7.32054	7.0522	NA	NA	NA	NA	NA	2	0.824757	2	1	CG12523	Clk_dependent
FBgn0034418	11.5997	NA	NA	NA	NA	NA	12.0023	NA	NA	NA	NA	NA	1	0.840031	2	1	CG15118	Arrhythmic
FBgn0036105	4.68096	0.427269	0.235653	0.975892	0.104241	1.92521	5.59768	NA	NA	NA	NA	NA	2	0.734195	2	1	Blos4	Clk_dependent
FBgn0036106	8.62574	0.000411094	-0.470302	0.940604	0.0545231	18.0033	9.13403	0.102283	0.196037	0.442232	0.024208	4.16311	5	0.667112	2	1	CG6409	Clk-modulated
FBgn0036919	8.22221	NA	NA	NA	NA	NA	8.35397	NA	NA	NA	NA	NA	1	0.840093	2	0.987468	Grasp65	Arrhythmic
FBgn0030882	5.49803	NA	NA	NA	NA	NA	4.08385	NA	NA	NA	NA	NA	1	0.840105	2	1	Gss1	Arrhythmic
FBgn0011754	11.5604	NA	NA	NA	NA	NA	11.5604	NA	NA	NA	NA	NA	1	0.840105	1	0.782643	PhKgamma	Arrhythmic
FBgn0036886	7.75678	NA	NA	NA	NA	NA	7.75678	NA	NA	NA	NA	NA	1	0.84012	1	0.825232	CG9300	Arrhythmic
FBgn0035591	6.07733	NA	NA	NA	NA	NA	6.07733	NA	NA	NA	NA	NA	1	0.840147	1	0.534847	CG4611	Arrhythmic
FBgn0259986	5.65841	NA	NA	NA	NA	NA	5.65841	NA	NA	NA	NA	NA	1	0.840155	1	0.844131	nab	Arrhythmic
FBgn0037299	9.07526	NA	NA	NA	NA	NA	9.07526	NA	NA	NA	NA	NA	1	0.840256	1	0.754758	Vps37B	Arrhythmic
FBgn0000152	7.04959	NA	NA	NA	NA	NA	6.73632	NA	NA	NA	NA	NA	1	0.840286	2	0.999975	Axs	Arrhythmic
FBgn0259923	10.9649	NA	NA	NA	NA	NA	10.9649	NA	NA	NA	NA	NA	1	0.840318	1	0.687276	Septin4	Arrhythmic
FBgn0036134	11.0203	0.0660799	-0.0781627	0.204704	0.00928761	20.6808	11.1139	0.0660799	-0.0781627	0.204704	0.00920936	20.6808	4	0.924439	2	0.992882	FoxK	Clk-independent
FBgn0039008	2.64031	NA	NA	NA	NA	NA	2.64031	NA	NA	NA	NA	NA	1	0.84034	1	0.518788	CG6972	Arrhythmic
FBgn0031060	6.99683	NA	NA	NA	NA	NA	6.8415	NA	NA	NA	NA	NA	1	0.84039	2	0.944174	Tcs4	Arrhythmic
FBgn0027546	7.10042	NA	NA	NA	NA	NA	8.30939	NA	NA	NA	NA	NA	1	0.840464	2	1	CG4766	Arrhythmic
FBgn0038854	8.18564	NA	NA	NA	NA	NA	8.18564	NA	NA	NA	NA	NA	1	0.840513	1	0.814575	CG7044	Arrhythmic
FBgn0033692	8.46233	NA	NA	NA	NA	NA	8.46233	NA	NA	NA	NA	NA	1	0.840517	1	0.792923	wash	Arrhythmic
FBgn0036144	12.6491	-0.0925748	-0.0886308	0.256324	0.0101321	14.9169	12.5722	NA	NA	NA	NA	NA	2	0.926956	2	0.999793	GlcAT-P	Clk_dependent
FBgn0037608	6.55438	NA	NA	NA	NA	NA	6.37483	NA	NA	NA	NA	NA	1	0.840607	2	0.855798	mRpL19	Arrhythmic
FBgn0263697	7.03223	NA	NA	NA	NA	NA	7.16531	NA	NA	NA	NA	NA	1	0.840626	2	0.808784	Uba3	Arrhythmic
FBgn0036179	9.76961	-0.063208	0.051556	0.163135	0.00834911	9.38649	9.52389	-0.063208	0.051556	0.163135	0.00856452	9.38649	4	0.879626	2	1	CG7368	Clk-independent
FBgn0036514	6.69059	NA	NA	NA	NA	NA	6.50196	NA	NA	NA	NA	NA	1	0.840675	2	0.937985	CG12301	Arrhythmic
FBgn0260400	5.5393	NA	NA	NA	NA	NA	5.18686	NA	NA	NA	NA	NA	1	0.840686	2	0.995245	elav	Arrhythmic
FBgn0038565	6.12567	NA	NA	NA	NA	NA	5.3014	NA	NA	NA	NA	NA	1	0.840715	2	1	CG7794	Arrhythmic
FBgn0011758	7.78731	NA	NA	NA	NA	NA	7.78731	NA	NA	NA	NA	NA	1	0.840784	1	0.650689	B-H1	Arrhythmic
FBgn0264005	9.28689	NA	NA	NA	NA	NA	8.98932	NA	NA	NA	NA	NA	1	0.84082	2	1	Hmx	Arrhythmic
FBgn0052767	12.0305	NA	NA	NA	NA	NA	12.2591	NA	NA	NA	NA	NA	1	0.840856	2	1	CG32767	Arrhythmic
FBgn0034402	4.04772	NA	NA	NA	NA	NA	4.04772	NA	NA	NA	NA	NA	1	0.840894	1	0.848607	CG15084	Arrhythmic
FBgn0024944	12.1717	NA	NA	NA	NA	NA	12.0046	NA	NA	NA	NA	NA	1	0.840956	2	1	Oamb	Arrhythmic
FBgn0036196	10.6469	0.0584891	-0.053915	0.159095	0.0074714	21.1554	10.4995	0.0584891	-0.053915	0.159095	0.00757633	21.1554	4	0.850742	2	1	CG11658	Clk-independent
FBgn0034854	11.8195	NA	NA	NA	NA	NA	11.8727	NA	NA	NA	NA	NA	1	0.840959	2	0.944077	Golgin245	Arrhythmic
FBgn0036199	9.04989	-0.199251	0.0693937	0.421979	0.023314	10.7199	8.35975	NA	NA	NA	NA	NA	2	0.768107	2	1	Bmcp	Clk_dependent
FBgn0036202	12.3204	-0.0267582	0.0229012	0.0704405	0.0028587	9.29608	12.3619	-0.0267582	0.0229012	0.0704405	0.0028491	9.29608	4	0.602178	2	0.84232	loaf	Clk-independent
FBgn0034595	5.145	NA	NA	NA	NA	NA	5.145	NA	NA	NA	NA	NA	1	0.841035	1	0.783416	CG15657	Arrhythmic
FBgn0030364	8.30796	NA	NA	NA	NA	NA	8.30796	NA	NA	NA	NA	NA	1	0.841047	1	0.786581	Lsm12a	Arrhythmic
FBgn0036225	9.00628	NA	NA	NA	NA	NA	9.00628	0.0194432	-0.360927	0.7229	0.0401331	18.2056	3	0.918987	1	0.855312	CG5883	Clk-dependent_gain
FBgn0036226	4.83433	0.161159	-0.935282	1.89813	0.196318	18.6518	4.83433	0.161159	-0.935282	1.89813	0.196318	18.6518	4	0.959995	1	0.798939	CG7252	Clk-independent
FBgn0051633	6.17438	NA	NA	NA	NA	NA	6.17438	NA	NA	NA	NA	NA	1	0.84111	1	0.525033	CG31633	Arrhythmic
FBgn0034446	5.64543	NA	NA	NA	NA	NA	5.64543	NA	NA	NA	NA	NA	1	0.841244	1	0.786938	Arl6	Arrhythmic
FBgn0036239	9.10286	-0.110787	-0.0272737	0.22819	0.0125339	12.922	9.22237	NA	NA	NA	NA	NA	2	0.724546	2	0.99156	Pop2	Clk_dependent
FBgn0259676	3.71463	NA	NA	NA	NA	NA	4.81809	NA	NA	NA	NA	NA	1	0.841268	2	1	Prim2	Arrhythmic
FBgn0034398	7.43212	NA	NA	NA	NA	NA	7.57089	NA	NA	NA	NA	NA	1	0.841295	2	0.966056	CG15098	Arrhythmic
FBgn0036671	6.74171	NA	NA	NA	NA	NA	6.74171	NA	NA	NA	NA	NA	1	0.84131	1	0.811616	CG9951	Arrhythmic
FBgn0030683	6.32974	NA	NA	NA	NA	NA	6.32974	NA	NA	NA	NA	NA	1	0.841519	1	0.771555	Mvd	Arrhythmic
FBgn0036260	11.1073	-0.16497	0.14057	0.433475	0.019513	9.30439	9.90898	NA	NA	NA	NA	NA	2	0.631241	2	1	Rh7	Clk_dependent
FBgn0036262	10.6406	0.253402	0.434254	1.00556	0.047251	3.98233	10.6406	NA	NA	NA	NA	NA	2	0.932759	1	0.848877	Miox	Clk_dependent
FBgn0002783	11.4385	NA	NA	NA	NA	NA	11.4385	NA	NA	NA	NA	NA	1	0.841545	1	0.852572	mor	Arrhythmic
FBgn0036264	7.35576	-0.459583	-0.0574559	0.926322	0.0629657	12.4751	6.72762	NA	NA	NA	NA	NA	2	0.96079	2	1	CG11529	Clk_dependent
FBgn0008636	8.47302	NA	NA	NA	NA	NA	8.47302	NA	NA	NA	NA	NA	1	0.841564	1	0.830552	hbn	Arrhythmic
FBgn0038312	6.35911	NA	NA	NA	NA	NA	6.35911	NA	NA	NA	NA	NA	1	0.841597	1	0.856425	Zip88E	Arrhythmic
FBgn0028648	4.07753	NA	NA	NA	NA	NA	3.81887	NA	NA	NA	NA	NA	1	0.841721	2	0.507083	mRpL50	Arrhythmic
FBgn0036273	9.23111	NA	NA	NA	NA	NA	9.31252	-0.053513	0.107418	0.24002	0.0128869	7.76542	3	0.800629	2	0.687264	INPP5E	Clk-dependent_gain
FBgn0024887	6.90359	NA	NA	NA	NA	NA	6.7585	NA	NA	NA	NA	NA	1	0.841752	2	0.888401	kin17	Arrhythmic
FBgn0031979	5.70108	NA	NA	NA	NA	NA	5.36352	NA	NA	NA	NA	NA	1	0.841841	2	0.995913	CCDC53	Arrhythmic
FBgn0038830	3.96457	NA	NA	NA	NA	NA	4.36311	NA	NA	NA	NA	NA	1	0.841861	2	0.954991	CG17272	Arrhythmic
FBgn0036279	13.083	0.191763	-0.14654	0.482688	0.0184471	21.5076	13.5739	0.0875693	-0.23966	0.510314	0.0187976	19.3381	5	0.834974	2	1	Ncc69	Clk-modulated
FBgn0036285	8.85599	0.13556	-0.135319	0.383081	0.0216284	21.0034	8.85599	0.13556	-0.135319	0.383081	0.0216284	21.0034	4	0.904114	1	0.846296	toe	Clk-independent
FBgn0036286	8.13848	-0.0916471	0.030409	0.193121	0.0118647	10.7763	7.92049	-0.0916471	0.030409	0.193121	0.0121912	10.7763	4	0.863249	2	1	CG10616	Clk-independent
FBgn0036287	6.4651	0.0311441	-0.29204	0.587392	0.0454279	18.4058	6.24111	NA	NA	NA	NA	NA	2	0.832832	2	0.973714	CG10663	Clk_dependent
FBgn0036288	8.10174	0.127756	0.0221664	0.25933	0.0160046	0.656209	8.33786	NA	NA	NA	NA	NA	2	0.748602	2	1	CG10660	Clk_dependent
FBgn0036289	8.42105	-0.041157	-0.185334	0.379697	0.0225445	17.1653	8.31164	NA	NA	NA	NA	NA	2	0.916036	2	0.727137	CG10657	Clk_dependent
FBgn0033209	7.67201	NA	NA	NA	NA	NA	7.77907	NA	NA	NA	NA	NA	1	0.841981	2	0.625756	CG12107	Arrhythmic
FBgn0034085	6.03198	NA	NA	NA	NA	NA	5.81606	NA	NA	NA	NA	NA	1	0.841982	2	0.818169	Ptp52F	Arrhythmic
FBgn0260817	7.31946	NA	NA	NA	NA	NA	7.31946	NA	NA	NA	NA	NA	1	0.842062	1	0.856966	gkt	Arrhythmic
FBgn0263605	6.09178	NA	NA	NA	NA	NA	6.09178	NA	NA	NA	NA	NA	1	0.842094	1	0.776956	l(3)72Dn	Arrhythmic
FBgn0027296	8.75816	NA	NA	NA	NA	NA	8.52862	NA	NA	NA	NA	NA	1	0.842175	2	1	temp	Arrhythmic
FBgn0040206	10.3035	NA	NA	NA	NA	NA	10.3035	NA	NA	NA	NA	NA	1	0.842226	1	0.754185	krz	Arrhythmic
FBgn0036332	4.28707	NA	NA	NA	NA	NA	4.28707	NA	NA	NA	NA	NA	1	0.842278	1	0.856896	Cul6	Arrhythmic
FBgn0027111	10.8297	NA	NA	NA	NA	NA	10.8297	NA	NA	NA	NA	NA	1	0.842283	1	0.842053	miple1	Arrhythmic
FBgn0037021	11.2494	NA	NA	NA	NA	NA	11.2494	NA	NA	NA	NA	NA	1	0.842377	1	0.580745	Pcif1	Arrhythmic
FBgn0036309	8.15529	0.0506516	-0.0871218	0.201552	0.0123571	20.0115	8.15529	0.0506516	-0.0871218	0.201552	0.0123571	20.0115	4	0.813252	1	0.765757	Hip1	Clk-independent
FBgn0036311	7.16956	0.132921	-0.281318	0.622279	0.0433973	19.686	7.16956	0.132921	-0.281318	0.622279	0.0433973	19.686	4	0.910277	1	0.840568	CG17666	Clk-independent
FBgn0266437	7.36044	NA	NA	NA	NA	NA	6.89692	NA	NA	NA	NA	NA	1	0.842417	2	1	CG45067	Arrhythmic
FBgn0036316	12.3805	0.0681992	0.232371	0.484345	0.0195607	4.90956	11.8895	-0.197679	-0.00331944	0.395414	0.0166287	12.0641	5	0.98795	2	1	nebu	Clk-modulated
FBgn0039702	4.71246	NA	NA	NA	NA	NA	4.71246	NA	NA	NA	NA	NA	1	0.842418	1	0.831001	Vps16B	Arrhythmic
FBgn0035471	8.00335	NA	NA	NA	NA	NA	7.88463	NA	NA	NA	NA	NA	1	0.842489	2	0.755088	Sc2	Arrhythmic
FBgn0037432	5.67462	NA	NA	NA	NA	NA	5.67462	NA	NA	NA	NA	NA	1	0.842615	1	0.767938	CG10298	Arrhythmic
FBgn0029976	10.3647	NA	NA	NA	NA	NA	10.4282	NA	NA	NA	NA	NA	1	0.842772	2	0.986586	snz	Arrhythmic
FBgn0034158	11.3668	NA	NA	NA	NA	NA	11.3668	NA	NA	NA	NA	NA	1	0.842795	1	0.833039	RalGPS	Arrhythmic
FBgn0000576	6.01046	NA	NA	NA	NA	NA	6.42481	NA	NA	NA	NA	NA	1	0.842826	2	0.999996	ems	Arrhythmic
FBgn0014342	6.24219	NA	NA	NA	NA	NA	6.24219	NA	NA	NA	NA	NA	1	0.84286	1	0.719174	mia	Arrhythmic
FBgn0036340	10.9085	-0.0569159	-0.053587	0.156346	0.0071662	14.885	10.9826	-0.0165202	0.0907665	0.184515	0.00840033	6.68769	5	0.687001	2	0.911944	Srrm1	Clk-modulated
FBgn0262560	5.64323	NA	NA	NA	NA	NA	5.64323	NA	NA	NA	NA	NA	1	0.842864	1	0.854814	wcd	Arrhythmic
FBgn0035903	11.1191	NA	NA	NA	NA	NA	11.217	NA	NA	NA	NA	NA	1	0.842918	2	0.999979	CG6765	Arrhythmic
FBgn0028919	5.39507	NA	NA	NA	NA	NA	5.39507	NA	NA	NA	NA	NA	1	0.842921	1	0.832714	CG16865	Arrhythmic
FBgn0261609	6.83977	NA	NA	NA	NA	NA	6.83977	NA	NA	NA	NA	NA	1	0.84295	1	0.722801	eIF2alpha	Arrhythmic
FBgn0031081	10.9585	NA	NA	NA	NA	NA	10.8968	NA	NA	NA	NA	NA	1	0.842953	2	0.9538	Nep3	Arrhythmic
FBgn0036360	9.74979	-0.118366	0.0345317	0.2466	0.0126464	10.9157	9.56096	NA	NA	NA	NA	NA	2	0.806905	2	1	CG10713	Clk_dependent
FBgn0037756	7.07696	NA	NA	NA	NA	NA	6.82543	NA	NA	NA	NA	NA	1	0.843023	2	0.999984	CG8507	Arrhythmic
FBgn0022984	9.57616	NA	NA	NA	NA	NA	9.49388	NA	NA	NA	NA	NA	1	0.843042	2	0.691026	qkr58E-3	Arrhythmic
FBgn0037513	5.93212	NA	NA	NA	NA	NA	5.93212	NA	NA	NA	NA	NA	1	0.843092	1	0.847254	pyd3	Arrhythmic
FBgn0051908	8.65754	NA	NA	NA	NA	NA	8.65754	NA	NA	NA	NA	NA	1	0.843152	1	0.638057	CG31908	Arrhythmic
FBgn0052237	5.0976	NA	NA	NA	NA	NA	1.04528	NA	NA	NA	NA	NA	1	0.84319	2	1	CG32237	Arrhythmic
FBgn0039807	4.97247	NA	NA	NA	NA	NA	5.33612	NA	NA	NA	NA	NA	1	0.843241	2	0.995477	CG15546	Arrhythmic
FBgn0033932	10.4086	NA	NA	NA	NA	NA	10.3338	NA	NA	NA	NA	NA	1	0.843271	2	0.963548	Dh44-R1	Arrhythmic
FBgn0036376	8.95866	0.0175441	-0.0623607	0.129563	0.00723117	19.0475	9.01754	0.0175441	-0.0623607	0.129563	0.00718395	19.0475	4	0.658107	2	0.559895	Liprin-beta	Clk-independent
FBgn0004583	10.1769	NA	NA	NA	NA	NA	10.2682	NA	NA	NA	NA	NA	1	0.843376	2	0.673965	ex	Arrhythmic
FBgn0036381	10.4717	-0.0416484	0.373926	0.752477	0.0359291	6.4237	10.2363	0.0619103	-0.124342	0.277804	0.0135695	19.7646	5	0.728597	2	0.999988	CG8745	Clk-modulated
FBgn0037777	6.12844	NA	NA	NA	NA	NA	5.9598	NA	NA	NA	NA	NA	1	0.843437	2	0.717762	CG11722	Arrhythmic
FBgn0036031	8.61567	NA	NA	NA	NA	NA	8.12404	NA	NA	NA	NA	NA	1	0.843593	2	1	CG6761	Arrhythmic
FBgn0003141	6.32403	NA	NA	NA	NA	NA	6.44962	NA	NA	NA	NA	NA	1	0.843603	2	0.597741	pr	Arrhythmic
FBgn0010235	10.0073	NA	NA	NA	NA	NA	9.89448	NA	NA	NA	NA	NA	1	0.843656	2	0.999753	Klc	Arrhythmic
FBgn0034951	8.97069	NA	NA	NA	NA	NA	8.97069	NA	NA	NA	NA	NA	1	0.843675	1	0.844269	CG3860	Arrhythmic
FBgn0002673	6.25056	NA	NA	NA	NA	NA	6.43311	NA	NA	NA	NA	NA	1	0.843719	2	0.929961	twe	Arrhythmic
FBgn0033951	7.0244	NA	NA	NA	NA	NA	7.0244	NA	NA	NA	NA	NA	1	0.843732	1	0.854763	CG10139	Arrhythmic
FBgn0036629	5.54975	NA	NA	NA	NA	NA	5.20209	NA	NA	NA	NA	NA	1	0.843887	2	0.995651	GluRS-m	Arrhythmic
FBgn0051852	5.82081	NA	NA	NA	NA	NA	5.82081	NA	NA	NA	NA	NA	1	0.843966	1	0.827331	Tap42	Arrhythmic
FBgn0041702	5.72534	NA	NA	NA	NA	NA	5.49579	NA	NA	NA	NA	NA	1	0.843987	2	0.926571	CG15107	Arrhythmic
FBgn0035766	8.03463	NA	NA	NA	NA	NA	8.03463	NA	NA	NA	NA	NA	1	0.844069	1	0.649166	eco	Arrhythmic
FBgn0036428	11.0459	0.451382	0.22344	1.00732	0.0455967	1.75573	11.3039	NA	NA	NA	NA	NA	2	0.959498	2	0.870577	Gbs-70E	Clk_dependent
FBgn0036433	8.74832	0.0239964	0.119261	0.243303	0.0139057	5.24157	8.93892	NA	NA	NA	NA	NA	2	0.854222	2	1	CG9628	Clk_dependent
FBgn0036446	9.84826	0.062046	-0.10549	0.244768	0.012427	20.0309	9.67607	0.062046	-0.10549	0.244768	0.0126481	20.0309	4	0.911481	2	1	Mgat4a	Clk-independent
FBgn0036447	7.35507	0.16665	-0.0803767	0.370042	0.0251556	22.2834	7.35507	0.16665	-0.0803767	0.370042	0.0251556	22.2834	4	0.965624	1	0.854462	Mgat4b	Clk-independent
FBgn0010288	7.34726	NA	NA	NA	NA	NA	7.34726	NA	NA	NA	NA	NA	1	0.844085	1	0.856602	Uch	Arrhythmic
FBgn0033610	6.65572	NA	NA	NA	NA	NA	6.90204	NA	NA	NA	NA	NA	1	0.844204	2	0.979695	CG18335	Arrhythmic
FBgn0036451	12.7168	NA	NA	NA	NA	NA	12.8646	-0.0182865	0.0558436	0.117523	0.00456768	7.20877	3	0.608659	2	1	Helz	Clk-dependent_gain
FBgn0011286	14.5767	NA	NA	NA	NA	NA	14.5767	NA	NA	NA	NA	NA	1	0.844215	1	0.797262	RyR	Arrhythmic
FBgn0036461	7.63333	0.0721764	-0.140658	0.316191	0.0207112	19.8109	7.41793	0.0721764	-0.140658	0.316191	0.0213126	19.8109	4	0.937566	2	0.999995	Zip71B	Clk-independent
FBgn0033100	5.20302	NA	NA	NA	NA	NA	5.20302	NA	NA	NA	NA	NA	1	0.844221	1	0.577088	CG3420	Arrhythmic
FBgn0266204	7.24531	NA	NA	NA	NA	NA	7.24531	NA	NA	NA	NA	NA	1	0.844299	1	0.857033	lncRNA:CR44899	Arrhythmic
FBgn0052055	7.67453	NA	NA	NA	NA	NA	7.67453	NA	NA	NA	NA	NA	1	0.844349	1	0.768409	CG32055	Arrhythmic
FBgn0035544	6.97728	NA	NA	NA	NA	NA	6.97728	NA	NA	NA	NA	NA	1	0.844467	1	0.829667	CG15021	Arrhythmic
FBgn0046222	9.07556	NA	NA	NA	NA	NA	9.07556	NA	NA	NA	NA	NA	1	0.84453	1	0.85694	Wdr33	Arrhythmic
FBgn0034011	4.68557	NA	NA	NA	NA	NA	4.68557	NA	NA	NA	NA	NA	1	0.844548	1	0.79624	CG8160	Arrhythmic
FBgn0033375	5.54117	NA	NA	NA	NA	NA	5.54117	NA	NA	NA	NA	NA	1	0.844555	1	0.791629	Ctu1	Arrhythmic
FBgn0036493	9.34417	0.488748	0.0827312	0.991401	0.0530491	0.640499	9.34417	NA	NA	NA	NA	NA	2	0.936652	1	0.846264	CG7255	Clk_dependent
FBgn0036494	10.7696	-0.0402341	0.0799007	0.178918	0.0083066	7.78184	10.8504	-0.0402341	0.0799007	0.178918	0.00824474	7.78184	4	0.791334	2	0.963002	Toll-6	Clk-independent
FBgn0036500	6.73337	0.171146	-0.0933854	0.389933	0.0289553	22.0921	6.73337	NA	NA	NA	NA	NA	2	0.751585	1	0.755367	CG7275	Clk_dependent
FBgn0036501	9.02575	0.141343	-0.0735861	0.318703	0.0176552	22.1665	9.02575	0.141343	-0.0735861	0.318703	0.0176552	22.1665	4	0.674584	1	0.783981	CG7272	Clk-independent
FBgn0036502	7.81924	0.158335	-0.103599	0.378433	0.0241989	21.7869	7.81924	NA	NA	NA	NA	NA	2	0.932211	1	0.701283	CG7841	Clk_dependent
FBgn0259236	10.3887	NA	NA	NA	NA	NA	10.1948	NA	NA	NA	NA	NA	1	0.844561	2	0.821638	comm3	Arrhythmic
FBgn0032586	11.7045	NA	NA	NA	NA	NA	11.7594	NA	NA	NA	NA	NA	1	0.844614	2	0.575556	Tpr2	Arrhythmic
FBgn0265002	12.9176	NA	NA	NA	NA	NA	12.9886	NA	NA	NA	NA	NA	1	0.844679	2	0.989626	CG44153	Arrhythmic
FBgn0028429	7.49975	NA	NA	NA	NA	NA	7.49975	NA	NA	NA	NA	NA	1	0.844713	1	0.763501	I-2	Arrhythmic
FBgn0264000	12.4892	NA	NA	NA	NA	NA	12.7243	NA	NA	NA	NA	NA	1	0.844736	2	1	GluRIB	Arrhythmic
FBgn0266901	4.42129	NA	NA	NA	NA	NA	4.42129	NA	NA	NA	NA	NA	1	0.844777	1	0.845546	lncRNA:CR45361	Arrhythmic
FBgn0036518	12.2122	-0.0387331	0.0726486	0.164658	0.00674154	7.87097	12.2122	-0.0387331	0.0726486	0.164658	0.00674154	7.87097	4	0.778657	1	0.705722	RhoGAP71E	Clk-independent
FBgn0033191	7.35912	NA	NA	NA	NA	NA	7.35912	NA	NA	NA	NA	NA	1	0.844829	1	0.601452	CG1598	Arrhythmic
FBgn0004463	8.9074	NA	NA	NA	NA	NA	8.97958	NA	NA	NA	NA	NA	1	0.844845	2	0.527524	Polr3B	Arrhythmic
FBgn0033354	6.4675	NA	NA	NA	NA	NA	6.4675	NA	NA	NA	NA	NA	1	0.844873	1	0.841099	FANCI	Arrhythmic
FBgn0029799	7.24623	NA	NA	NA	NA	NA	7.24623	NA	NA	NA	NA	NA	1	0.844897	1	0.83512	CG15772	Arrhythmic
FBgn0029857	6.47299	NA	NA	NA	NA	NA	6.47299	NA	NA	NA	NA	NA	1	0.844917	1	0.8042	wuho	Arrhythmic
FBgn0267304	5.3057	NA	NA	NA	NA	NA	4.91114	NA	NA	NA	NA	NA	1	0.844994	2	0.944154	lncRNA:CR45740	Arrhythmic
FBgn0033924	9.29151	NA	NA	NA	NA	NA	9.29151	NA	NA	NA	NA	NA	1	0.844995	1	0.853477	CG8613	Arrhythmic
FBgn0026319	8.71911	NA	NA	NA	NA	NA	8.71911	NA	NA	NA	NA	NA	1	0.845087	1	0.805983	Traf4	Arrhythmic
FBgn0026751	8.40198	NA	NA	NA	NA	NA	8.70589	NA	NA	NA	NA	NA	1	0.845222	2	1	XRCC1	Arrhythmic
FBgn0036544	13.0675	-0.250323	0.219324	0.665626	0.0254688	9.25175	13.2254	-0.0768357	0.213453	0.453722	0.0171534	7.31981	5	0.98676	2	0.999986	sff	Clk-modulated
FBgn0032979	9.55756	NA	NA	NA	NA	NA	9.55756	NA	NA	NA	NA	NA	1	0.845255	1	0.842164	Clamp	Arrhythmic
FBgn0038704	8.456	NA	NA	NA	NA	NA	8.54856	NA	NA	NA	NA	NA	1	0.845274	2	0.736413	Aptx	Arrhythmic
FBgn0032882	8.66421	NA	NA	NA	NA	NA	8.66421	NA	NA	NA	NA	NA	1	0.845286	1	0.780662	Ns4	Arrhythmic
FBgn0026326	9.63128	NA	NA	NA	NA	NA	9.56777	NA	NA	NA	NA	NA	1	0.84535	2	0.634103	Mad1	Arrhythmic
FBgn0036569	6.54295	-0.073681	-0.126558	0.292888	0.022382	15.9862	6.42975	-0.073681	-0.126558	0.292888	0.022776	15.9862	4	0.821141	2	0.50528	IleRS-m	Clk-independent
FBgn0086444	8.74936	NA	NA	NA	NA	NA	8.58921	NA	NA	NA	NA	NA	1	0.845382	2	0.999996	l(2)37Cb	Arrhythmic
FBgn0031457	6.76779	NA	NA	NA	NA	NA	6.90565	NA	NA	NA	NA	NA	1	0.845458	2	0.837828	Snx21	Arrhythmic
FBgn0022985	8.65506	NA	NA	NA	NA	NA	8.81909	NA	NA	NA	NA	NA	1	0.845516	2	0.999925	qkr58E-2	Arrhythmic
FBgn0037717	9.61887	NA	NA	NA	NA	NA	9.43092	NA	NA	NA	NA	NA	1	0.845551	2	0.999999	CG8301	Arrhythmic
FBgn0036579	8.98189	0.0935124	0.00455941	0.187247	0.0104236	0.186092	9.1627	0.0935124	0.00455941	0.187247	0.0102179	0.186092	4	0.945213	2	1	Tmx3	Clk-independent
FBgn0040733	3.10581	NA	NA	NA	NA	NA	3.45831	NA	NA	NA	NA	NA	1	0.845568	2	0.580517	BomS6	Arrhythmic
FBgn0026316	6.04559	NA	NA	NA	NA	NA	6.04559	NA	NA	NA	NA	NA	1	0.845604	1	0.85594	Ubc10	Arrhythmic
FBgn0039835	4.5238	NA	NA	NA	NA	NA	4.25364	NA	NA	NA	NA	NA	1	0.845607	2	0.695737	mRpL32	Arrhythmic
FBgn0015925	5.89155	NA	NA	NA	NA	NA	5.89155	NA	NA	NA	NA	NA	1	0.845684	1	0.848955	csul	Arrhythmic
FBgn0037137	8.66342	NA	NA	NA	NA	NA	8.51684	NA	NA	NA	NA	NA	1	0.845742	2	0.994221	Nopp140	Arrhythmic
FBgn0036612	2.08649	NA	NA	NA	NA	NA	5.38185	-0.212764	0.779981	1.61696	0.150223	7.0172	3	0.942983	2	1	CG4998	Clk-dependent_gain
FBgn0039896	5.02003	NA	NA	NA	NA	NA	5.30946	NA	NA	NA	NA	NA	1	0.845757	2	0.941068	yellow-h	Arrhythmic
FBgn0036619	7.45411	0.543695	0.177723	1.14401	0.0767368	1.20677	8.85956	0.380217	-0.373435	1.06587	0.0601535	21.0344	5	0.999827	2	1	Cpr72Ec	Clk-modulated
FBgn0036620	7.79347	0.440475	-0.641088	1.55565	0.0998048	20.2995	8.47788	NA	NA	NA	NA	NA	2	0.930092	2	1	CG4842	Clk_dependent
FBgn0260959	8.96518	NA	NA	NA	NA	NA	8.96518	NA	NA	NA	NA	NA	1	0.84578	1	0.852511	MCPH1	Arrhythmic
FBgn0053200	7.78739	NA	NA	NA	NA	NA	7.78739	NA	NA	NA	NA	NA	1	0.845808	1	0.811861	VepD	Arrhythmic
FBgn0032017	5.29443	NA	NA	NA	NA	NA	5.29443	NA	NA	NA	NA	NA	1	0.845833	1	0.812714	CG7810	Arrhythmic
FBgn0027093	8.01663	NA	NA	NA	NA	NA	7.794	NA	NA	NA	NA	NA	1	0.845846	2	0.999969	ArgRS	Arrhythmic
FBgn0029885	5.28156	NA	NA	NA	NA	NA	5.28156	NA	NA	NA	NA	NA	1	0.845935	1	0.756327	CG3224	Arrhythmic
FBgn0011829	8.49993	NA	NA	NA	NA	NA	8.33869	NA	NA	NA	NA	NA	1	0.845998	2	0.953738	Ret	Arrhythmic
FBgn0031976	6.18208	NA	NA	NA	NA	NA	5.63503	NA	NA	NA	NA	NA	1	0.846174	2	0.999765	CG7367	Arrhythmic
FBgn0053679	3.26292	NA	NA	NA	NA	NA	3.26292	NA	NA	NA	NA	NA	1	0.846176	1	0.676962	CG33679	Arrhythmic
FBgn0036652	5.8861	-0.127122	0.198906	0.472116	0.0401043	8.17219	5.8861	-0.127122	0.198906	0.472116	0.0401043	8.17219	4	0.736391	1	0.766436	CG13032	Clk-independent
FBgn0030054	6.77084	NA	NA	NA	NA	NA	7.1671	NA	NA	NA	NA	NA	1	0.846219	2	1	Caf1-180	Arrhythmic
FBgn0020299	12.1452	NA	NA	NA	NA	NA	12.4802	NA	NA	NA	NA	NA	1	0.84624	2	1	stumps	Arrhythmic
FBgn0036665	9.13346	0.138419	-0.0822332	0.322007	0.0176279	21.9524	8.85767	0.138419	-0.0822332	0.322007	0.0181767	21.9524	4	0.909677	2	1	CG13024	Clk-independent
FBgn0052121	5.15125	NA	NA	NA	NA	NA	4.67873	NA	NA	NA	NA	NA	1	0.846247	2	0.999483	CG32121	Arrhythmic
FBgn0266581	8.60711	NA	NA	NA	NA	NA	9.22498	NA	NA	NA	NA	NA	1	0.84627	2	1	pit	Arrhythmic
FBgn0036515	7.36465	NA	NA	NA	NA	NA	7.36465	NA	NA	NA	NA	NA	1	0.846301	1	0.820794	AIMP2	Arrhythmic
FBgn0030694	5.43486	NA	NA	NA	NA	NA	5.71687	NA	NA	NA	NA	NA	1	0.846306	2	0.992276	CG15602	Arrhythmic
FBgn0036679	4.32318	0.517735	-0.148204	1.07706	0.124568	22.9351	3.40573	NA	NA	NA	NA	NA	2	0.947759	2	1	CG13022	Clk_dependent
FBgn0036680	9.91464	0.381592	-0.286832	0.954745	0.0481483	21.5379	8.98366	NA	NA	NA	NA	NA	2	0.969532	2	1	Cpr73D	Clk_dependent
FBgn0036684	12.1092	0.0359225	0.140458	0.289959	0.0119726	5.0436	12.2196	NA	NA	NA	NA	NA	2	0.93331	2	0.999743	CG3764	Clk_dependent
FBgn0038577	5.98115	NA	NA	NA	NA	NA	5.79583	NA	NA	NA	NA	NA	1	0.846335	2	0.724476	CG12321	Arrhythmic
FBgn0037339	11.6334	NA	NA	NA	NA	NA	11.6334	NA	NA	NA	NA	NA	1	0.846352	1	0.650313	Pi4KIIalpha	Arrhythmic
FBgn0027335	12.3886	NA	NA	NA	NA	NA	12.4512	NA	NA	NA	NA	NA	1	0.84637	2	0.592572	Rip11	Arrhythmic
FBgn0032895	7.09298	NA	NA	NA	NA	NA	7.09298	NA	NA	NA	NA	NA	1	0.846416	1	0.814845	twit	Arrhythmic
FBgn0028833	8.19031	NA	NA	NA	NA	NA	8.59743	NA	NA	NA	NA	NA	1	0.846424	2	1	Cmpk	Arrhythmic
FBgn0036698	9.31707	0.192895	0.023747	0.388703	0.0208597	0.467884	9.31707	NA	NA	NA	NA	NA	2	0.961916	1	0.857133	CG7724	Clk_dependent
FBgn0036702	10.2839	-0.0864184	-0.0827233	0.23926	0.0116327	14.9166	10.2839	NA	NA	NA	NA	NA	2	0.911793	1	0.843703	Afg3l2	Clk_dependent
FBgn0010315	6.99801	NA	NA	NA	NA	NA	6.99801	NA	NA	NA	NA	NA	1	0.846424	1	0.586119	CycD	Arrhythmic
FBgn0039130	7.23363	NA	NA	NA	NA	NA	7.23363	NA	NA	NA	NA	NA	1	0.846439	1	0.842111	CG5854	Arrhythmic
FBgn0036715	8.47032	-0.0588593	0.350447	0.710711	0.041953	6.63561	8.47032	-0.0588593	0.350447	0.710711	0.041953	6.63561	4	0.940106	1	0.695616	Cad74A	Clk-independent
FBgn0037841	5.33933	NA	NA	NA	NA	NA	5.33933	NA	NA	NA	NA	NA	1	0.846444	1	0.702707	CG4565	Arrhythmic
FBgn0037670	4.78579	NA	NA	NA	NA	NA	4.55708	NA	NA	NA	NA	NA	1	0.846551	2	0.616442	Ibf1	Arrhythmic
FBgn0036727	7.63031	0.257354	0.000945122	0.514711	0.0337281	0.0140277	7.63031	NA	NA	NA	NA	NA	2	0.764999	1	0.739183	SecCl	Clk_dependent
FBgn0038938	10.3267	NA	NA	NA	NA	NA	9.98939	NA	NA	NA	NA	NA	1	0.846561	2	1	CG7084	Arrhythmic
FBgn0027537	8.01427	NA	NA	NA	NA	NA	8.09119	NA	NA	NA	NA	NA	1	0.846592	2	0.532103	Nup93-1	Arrhythmic
FBgn0263832	7.57435	NA	NA	NA	NA	NA	7.71005	NA	NA	NA	NA	NA	1	0.846625	2	0.965877	Rcd5	Arrhythmic
FBgn0036734	11.4434	-0.104204	-0.0481905	0.229615	0.0100327	13.6546	11.4434	NA	NA	NA	NA	NA	2	0.600039	1	0.602991	CG7564	Clk_dependent
FBgn0032161	5.45685	NA	NA	NA	NA	NA	5.23709	NA	NA	NA	NA	NA	1	0.846646	2	0.75117	CG4594	Arrhythmic
FBgn0265379	11.1971	NA	NA	NA	NA	NA	11.0029	NA	NA	NA	NA	NA	1	0.84667	2	1	lncRNA:CR44320	Arrhythmic
FBgn0034938	6.33378	NA	NA	NA	NA	NA	6.2021	NA	NA	NA	NA	NA	1	0.846733	2	0.550286	CG3803	Arrhythmic
FBgn0036741	10.9507	0.087426	-0.110278	0.281457	0.0128511	20.5604	10.9507	-0.105823	0.104507	0.297456	0.0135816	9.0239	5	0.940869	1	0.811774	anchor	Clk-modulated
FBgn0036742	8.68876	0.110928	0.0709961	0.263405	0.0151578	2.17467	8.83529	NA	NA	NA	NA	NA	2	0.822115	2	0.999805	CG7497	Clk_dependent
FBgn0027057	7.7657	NA	NA	NA	NA	NA	7.7657	NA	NA	NA	NA	NA	1	0.846739	1	0.845424	CSN1b	Arrhythmic
FBgn0033195	6.38327	NA	NA	NA	NA	NA	6.38327	NA	NA	NA	NA	NA	1	0.846765	1	0.855806	CG1360	Arrhythmic
FBgn0036752	8.52198	0.315822	-0.0503055	0.639606	0.0375269	23.3966	7.98261	NA	NA	NA	NA	NA	2	0.954022	2	1	Adgf-A	Clk_dependent
FBgn0026602	8.20792	NA	NA	NA	NA	NA	8.20792	NA	NA	NA	NA	NA	1	0.84679	1	0.833672	Adk3	Arrhythmic
FBgn0036756	5.51262	-0.384585	0.424242	1.14523	0.103873	8.81287	4.47217	-0.384585	0.424242	1.14523	0.12804	8.81287	4	0.866811	2	1	Cln3	Clk-independent
FBgn0036757	8.53236	0.482818	0.954	2.13844	0.125313	4.21041	8.53236	NA	NA	NA	NA	NA	2	0.959058	1	0.793128	Ir75a	Clk_dependent
FBgn0036920	7.0502	NA	NA	NA	NA	NA	6.89271	NA	NA	NA	NA	NA	1	0.846797	2	0.961895	CG8004	Arrhythmic
FBgn0011288	16.4581	NA	NA	NA	NA	NA	16.4581	NA	NA	NA	NA	NA	1	0.846858	1	0.835415	Snap25	Arrhythmic
FBgn0036762	10.1237	0.0628481	-0.0942476	0.226561	0.0111897	20.2465	10.196	NA	NA	NA	NA	NA	2	0.937799	2	0.815793	CG7430	Clk_dependent
FBgn0036622	4.11527	NA	NA	NA	NA	NA	4.11527	NA	NA	NA	NA	NA	1	0.84688	1	0.726862	Agpat4	Arrhythmic
FBgn0036764	7.44612	-0.219777	-0.597468	1.27322	0.0854953	16.6536	6.79166	0.17653	-0.376891	0.832369	0.0612787	19.6732	5	0.93927	2	1	CG5535	Clk-modulated
FBgn0036765	6.76779	-0.0173425	0.162613	0.327071	0.0241638	6.40583	6.76779	-0.0173425	0.162613	0.327071	0.0241638	6.40583	4	0.603196	1	0.786663	CG7408	Clk-independent
FBgn0036768	8.27839	0.0484559	0.366785	0.739945	0.0446913	5.49828	8.15714	-0.148971	0.169197	0.450866	0.0276363	8.75751	5	0.988974	2	0.785472	CG7402	Clk-modulated
FBgn0039459	6.26545	NA	NA	NA	NA	NA	6.01048	NA	NA	NA	NA	NA	1	0.846892	2	0.984245	IntS12	Arrhythmic
FBgn0036770	9.0881	0.118689	-0.0530329	0.259996	0.0143042	22.3949	8.8158	0.118689	-0.0530329	0.259996	0.014746	22.3949	4	0.878368	2	1	Prestin	Clk-independent
FBgn0035952	4.82559	NA	NA	NA	NA	NA	4.6104	NA	NA	NA	NA	NA	1	0.846901	2	0.522606	CG5280	Arrhythmic
FBgn0004118	11.1599	NA	NA	NA	NA	NA	10.8643	NA	NA	NA	NA	NA	1	0.846906	2	1	nAChRbeta2	Arrhythmic
FBgn0038767	6.53795	NA	NA	NA	NA	NA	6.30848	NA	NA	NA	NA	NA	1	0.847035	2	0.994115	trem	Arrhythmic
FBgn0032244	4.67793	NA	NA	NA	NA	NA	4.31956	NA	NA	NA	NA	NA	1	0.847168	2	0.956036	RfC3	Arrhythmic
FBgn0027503	10.1837	NA	NA	NA	NA	NA	10.1837	NA	NA	NA	NA	NA	1	0.847231	1	0.742726	CG11970	Arrhythmic
FBgn0038763	7.50933	NA	NA	NA	NA	NA	7.50933	NA	NA	NA	NA	NA	1	0.847302	1	0.691396	PIG-L	Arrhythmic
FBgn0032476	6.97204	NA	NA	NA	NA	NA	6.97204	NA	NA	NA	NA	NA	1	0.847309	1	0.547552	CG5439	Arrhythmic
FBgn0051040	8.86275	NA	NA	NA	NA	NA	8.86275	NA	NA	NA	NA	NA	1	0.847392	1	0.65395	Cog7	Arrhythmic
FBgn0036801	12.3645	-0.00242644	0.073341	0.146762	0.00593481	6.12633	12.4897	NA	NA	NA	NA	NA	2	0.856174	2	1	MYPT-75D	Clk_dependent
FBgn0038421	0.140921	NA	NA	NA	NA	NA	-1.31459	NA	NA	NA	NA	NA	1	0.847462	2	0.685918	CG17931	Arrhythmic
FBgn0051467	5.8972	NA	NA	NA	NA	NA	5.8972	NA	NA	NA	NA	NA	1	0.847516	1	0.781757	CG31467	Arrhythmic
FBgn0004066	7.25345	NA	NA	NA	NA	NA	7.25345	NA	NA	NA	NA	NA	1	0.847532	1	0.592778	Prosalpha4	Arrhythmic
FBgn0030793	8.79354	NA	NA	NA	NA	NA	8.69403	NA	NA	NA	NA	NA	1	0.847712	2	0.891041	Rai1	Arrhythmic
FBgn0032725	5.67112	NA	NA	NA	NA	NA	5.67112	NA	NA	NA	NA	NA	1	0.84776	1	0.717811	Nedd8	Arrhythmic
FBgn0036816	10.8683	0.387938	-0.271235	0.946709	0.0435538	21.6693	10.6013	NA	NA	NA	NA	NA	2	0.971405	2	0.999889	Indy	Clk_dependent
FBgn0264922	4.67159	NA	NA	NA	NA	NA	4.89668	NA	NA	NA	NA	NA	1	0.847858	2	0.629632	Sumo	Arrhythmic
FBgn0030460	6.36117	NA	NA	NA	NA	NA	6.6072	NA	NA	NA	NA	NA	1	0.8479	2	0.998262	Coq5	Arrhythmic
FBgn0028292	8.84989	NA	NA	NA	NA	NA	8.84989	NA	NA	NA	NA	NA	1	0.847921	1	0.856207	ric8a	Arrhythmic
FBgn0036821	12.1659	0.0610776	0.0865714	0.211897	0.00870868	3.65309	12.4113	NA	NA	NA	NA	NA	2	0.625569	2	1	CG3961	Clk_dependent
FBgn0036824	10.1627	0.438982	0.104839	0.902655	0.0444103	0.895464	9.74051	NA	NA	NA	NA	NA	2	0.878734	2	1	CG3902	Clk_dependent
FBgn0029002	7.49202	NA	NA	NA	NA	NA	7.49202	NA	NA	NA	NA	NA	1	0.847939	1	0.793763	miple2	Arrhythmic
FBgn0030669	7.12295	NA	NA	NA	NA	NA	7.5542	NA	NA	NA	NA	NA	1	0.84807	2	1	CG9240	Arrhythmic
FBgn0036828	9.06697	-0.0819721	-0.0122915	0.165777	0.00914181	12.5685	9.06697	-0.0819721	-0.0122915	0.165777	0.00914181	12.5685	4	0.851926	1	0.857006	Prp6	Clk-independent
FBgn0036942	6.15552	NA	NA	NA	NA	NA	6.32171	NA	NA	NA	NA	NA	1	0.848093	2	0.605533	CG7328	Arrhythmic
FBgn0036834	7.75275	0.436355	0.118953	0.904557	0.0583378	1.01657	7.48234	NA	NA	NA	NA	NA	2	0.95348	2	0.999999	CG6836	Clk_dependent
FBgn0265338	3.96435	NA	NA	NA	NA	NA	4.67168	NA	NA	NA	NA	NA	1	0.848212	2	0.999893	lncRNA:CR44292	Arrhythmic
FBgn0032053	3.83028	NA	NA	NA	NA	NA	3.83028	NA	NA	NA	NA	NA	1	0.848241	1	0.74413	mRpL51	Arrhythmic
FBgn0250850	9.59153	NA	NA	NA	NA	NA	9.54135	NA	NA	NA	NA	NA	1	0.848265	2	0.621644	rig	Arrhythmic
FBgn0037326	13.4639	NA	NA	NA	NA	NA	13.2804	NA	NA	NA	NA	NA	1	0.848357	2	1	CG14669	Arrhythmic
FBgn0040056	11.6593	NA	NA	NA	NA	NA	11.6593	NA	NA	NA	NA	NA	1	0.848414	1	0.642687	CG17698	Arrhythmic
FBgn0029959	7.07038	NA	NA	NA	NA	NA	7.07038	NA	NA	NA	NA	NA	1	0.84842	1	0.752988	Rab39	Arrhythmic
FBgn0036844	12.8625	-0.121933	0.160465	0.403072	0.0156685	8.48202	13.0376	-0.121933	0.160465	0.403072	0.0154581	8.48202	4	0.970047	2	0.999677	Mkp3	Clk-independent
FBgn0035999	7.23339	NA	NA	NA	NA	NA	7.23339	NA	NA	NA	NA	NA	1	0.848457	1	0.835196	CG3552	Arrhythmic
FBgn0052333	12.8965	NA	NA	NA	NA	NA	12.8965	NA	NA	NA	NA	NA	1	0.848459	1	0.786875	CG32333	Arrhythmic
FBgn0037996	3.33575	NA	NA	NA	NA	NA	4.79879	NA	NA	NA	NA	NA	1	0.848472	2	1	CG4830	Arrhythmic
FBgn0038058	8.02877	NA	NA	NA	NA	NA	8.02877	NA	NA	NA	NA	NA	1	0.848554	1	0.794914	CG5608	Arrhythmic
FBgn0022936	6.25747	NA	NA	NA	NA	NA	5.9404	NA	NA	NA	NA	NA	1	0.848683	2	0.999733	CycH	Arrhythmic
FBgn0036851	11.9409	-0.0566501	0.0476403	0.148038	0.00619881	9.32918	11.884	NA	NA	NA	NA	NA	2	0.630471	2	0.742324	CG14082	Clk_dependent
FBgn0032249	8.60137	NA	NA	NA	NA	NA	8.82499	NA	NA	NA	NA	NA	1	0.848779	2	1	TBC1D16	Arrhythmic
FBgn0036857	8.20613	0.00357355	0.132655	0.265405	0.0161712	5.89713	8.53364	NA	NA	NA	NA	NA	2	0.816822	2	1	Aldh7A1	Clk_dependent
FBgn0019949	7.80606	NA	NA	NA	NA	NA	7.66448	NA	NA	NA	NA	NA	1	0.848789	2	0.984589	Cdk9	Arrhythmic
FBgn0032222	8.57632	NA	NA	NA	NA	NA	8.57632	NA	NA	NA	NA	NA	1	0.848793	1	0.857006	Cox10	Arrhythmic
FBgn0036862	11.095	0.0738273	0.129319	0.297818	0.0134213	4.01855	11.095	NA	NA	NA	NA	NA	2	0.616132	1	0.644616	Gbs-76A	Clk_dependent
FBgn0036875	8.52764	-0.308123	0.168672	0.70254	0.0411919	10.0869	8.33365	NA	NA	NA	NA	NA	2	0.765528	2	0.873805	CG9449	Clk_dependent
FBgn0036876	6.50941	0.120007	0.299663	0.6456	0.0495897	4.54502	5.77385	NA	NA	NA	NA	NA	2	0.950246	2	1	CG9451	Clk_dependent
FBgn0036880	8.52121	-0.00262299	0.181736	0.36351	0.0213297	6.05513	7.72279	NA	NA	NA	NA	NA	2	0.717806	2	1	Cpr76Bc	Clk_dependent
FBgn0032223	8.83519	NA	NA	NA	NA	NA	8.83519	NA	NA	NA	NA	NA	1	0.848855	1	0.774444	GATAd	Arrhythmic
FBgn0036921	9.14562	NA	NA	NA	NA	NA	9.42129	NA	NA	NA	NA	NA	1	0.848858	2	1	RhoGDI	Arrhythmic
FBgn0003149	7.10892	NA	NA	NA	NA	NA	6.84073	NA	NA	NA	NA	NA	1	0.84888	2	0.511229	Prm	Arrhythmic
FBgn0023525	8.48482	NA	NA	NA	NA	NA	8.23187	NA	NA	NA	NA	NA	1	0.849024	2	1	CG3191	Arrhythmic
FBgn0027376	5.10989	NA	NA	NA	NA	NA	5.89756	NA	NA	NA	NA	NA	1	0.849029	2	1	rha	Arrhythmic
FBgn0036891	8.733	0.442838	0.175293	0.95254	0.0545369	1.43971	9.81909	NA	NA	NA	NA	NA	2	0.962393	2	1	CG9372	Clk_dependent
FBgn0036892	9.78226	-0.0196168	-0.0637003	0.133305	0.0068136	16.8589	9.78226	-0.0196168	-0.0637003	0.133305	0.0068136	16.8589	4	0.959417	1	0.810053	Lon	Clk-independent
FBgn0267658	4.91386	NA	NA	NA	NA	NA	4.91386	NA	NA	NA	NA	NA	1	0.849039	1	0.77829	lncRNA:CR45996	Arrhythmic
FBgn0263396	13.2604	NA	NA	NA	NA	NA	13.2604	NA	NA	NA	NA	NA	1	0.849078	1	0.732734	sqd	Arrhythmic
FBgn0050010	2.26001	NA	NA	NA	NA	NA	2.26001	NA	NA	NA	NA	NA	1	0.849276	1	0.791298	CG30010	Arrhythmic
FBgn0250843	5.98173	NA	NA	NA	NA	NA	5.98173	NA	NA	NA	NA	NA	1	0.849401	1	0.539827	Prosalpha6	Arrhythmic
FBgn0036910	7.72815	0.404249	0.333589	1.04824	0.0678192	2.63531	8.10376	NA	NA	NA	NA	NA	2	0.926911	2	1	Cyp305a1	Clk_dependent
FBgn0033381	5.80318	NA	NA	NA	NA	NA	5.80318	NA	NA	NA	NA	NA	1	0.849443	1	0.843953	GstE13	Arrhythmic
FBgn0036913	13.0036	-0.0747105	0.0629836	0.195434	0.00751462	9.32453	13.0036	-0.0747105	0.0629836	0.195434	0.00751462	9.32453	4	0.953911	1	0.828051	Usp32	Clk-independent
FBgn0027548	12.1022	NA	NA	NA	NA	NA	12.0431	NA	NA	NA	NA	NA	1	0.849467	2	0.992219	nito	Arrhythmic
FBgn0037167	9.29272	NA	NA	NA	NA	NA	9.38818	NA	NA	NA	NA	NA	1	0.849545	2	0.65606	CG11425	Arrhythmic
FBgn0028525	1.48479	NA	NA	NA	NA	NA	1.48479	NA	NA	NA	NA	NA	1	0.849649	1	0.827235	c(2)M	Arrhythmic
FBgn0261068	4.36029	NA	NA	NA	NA	NA	4.36029	NA	NA	NA	NA	NA	1	0.849659	1	0.833283	LSm7	Arrhythmic
FBgn0035318	7.84524	NA	NA	NA	NA	NA	7.84524	NA	NA	NA	NA	NA	1	0.849686	1	0.661314	CG9018	Arrhythmic
FBgn0037249	10.9121	NA	NA	NA	NA	NA	10.9121	NA	NA	NA	NA	NA	1	0.849732	1	0.833801	eIF3a	Arrhythmic
FBgn0039544	9.48445	NA	NA	NA	NA	NA	9.20187	NA	NA	NA	NA	NA	1	0.849737	2	1	CG12877	Arrhythmic
FBgn0033945	2.79707	NA	NA	NA	NA	NA	2.79707	NA	NA	NA	NA	NA	1	0.849755	1	0.635214	CG12868	Arrhythmic
FBgn0031526	4.52864	NA	NA	NA	NA	NA	4.52864	NA	NA	NA	NA	NA	1	0.849758	1	0.715853	CG8838	Arrhythmic
FBgn0037433	7.42005	NA	NA	NA	NA	NA	7.42005	NA	NA	NA	NA	NA	1	0.849769	1	0.799084	CG17919	Arrhythmic
FBgn0036935	12.7704	-0.397694	0.40162	1.13041	0.0442591	8.98124	12.7704	-0.397694	0.40162	1.13041	0.0442591	8.98124	4	0.934883	1	0.852327	CG14186	Clk-independent
FBgn0036939	7.71702	-0.381719	-0.0126268	0.763856	0.0494917	12.1263	7.71702	NA	NA	NA	NA	NA	2	0.731609	1	0.855541	CG7365	Clk_dependent
FBgn0032453	5.93436	NA	NA	NA	NA	NA	5.93436	NA	NA	NA	NA	NA	1	0.849779	1	0.671956	CG6180	Arrhythmic
FBgn0039463	4.79965	NA	NA	NA	NA	NA	4.23687	NA	NA	NA	NA	NA	1	0.849827	2	0.999856	Spag1	Arrhythmic
FBgn0036964	8.13904	0.0984255	-0.0769518	0.249873	0.0153503	21.4654	7.91738	0.0984255	-0.0769518	0.249873	0.01578	21.4654	4	0.741426	2	0.999894	FRG1	Clk-independent
FBgn0027509	9.6069	NA	NA	NA	NA	NA	9.54938	NA	NA	NA	NA	NA	1	0.849855	2	0.591403	Tbcd	Arrhythmic
FBgn0052087	4.86849	NA	NA	NA	NA	NA	4.86849	NA	NA	NA	NA	NA	1	0.8499	1	0.822641	CG32087	Arrhythmic
FBgn0032055	5.4284	NA	NA	NA	NA	NA	5.4284	NA	NA	NA	NA	NA	1	0.849904	1	0.814251	Sgp	Arrhythmic
FBgn0036974	12.1441	-0.0937507	-0.0341409	0.199547	0.00821584	13.334	12.4135	-0.0937507	-0.0341409	0.199547	0.00803751	13.334	4	0.902519	2	1	eRF1	Clk-independent
FBgn0036975	11.4208	-0.134979	-0.317014	0.689107	0.0301691	16.4624	11.562	-0.0794576	-0.0760437	0.219965	0.00951241	14.9162	5	0.858008	2	0.999	CG5618	Clk-modulated
FBgn0036979	5.99306	NA	NA	NA	NA	NA	5.83832	0.311319	-0.146527	0.688155	0.0589343	22.3197	3	0.946222	2	0.548197	CG13247	Clk-dependent_gain
FBgn0036980	12.2917	-0.0484452	0.00589352	0.0976048	0.00397034	11.5376	12.2266	-0.0484452	0.00589352	0.0976048	0.00399148	11.5376	4	0.781649	2	0.986513	RhoBTB	Clk-independent
FBgn0034301	5.12629	NA	NA	NA	NA	NA	5.36359	NA	NA	NA	NA	NA	1	0.849975	2	0.710259	CG5756	Arrhythmic
FBgn0011659	7.1975	NA	NA	NA	NA	NA	7.1975	NA	NA	NA	NA	NA	1	0.85008	1	0.61019	Mlh1	Arrhythmic
FBgn0052554	4.84775	NA	NA	NA	NA	NA	4.44324	NA	NA	NA	NA	NA	1	0.850104	2	0.990016	CG32554	Arrhythmic
FBgn0050089	13.6219	NA	NA	NA	NA	NA	14.8445	NA	NA	NA	NA	NA	1	0.850115	2	1	CG30089	Arrhythmic
FBgn0036992	11.0634	0.31188	0.424615	1.05369	0.0476206	3.58018	11.4478	NA	NA	NA	NA	NA	2	0.949112	2	1	Hpd	Clk_dependent
FBgn0036993	9.29657	-0.0474926	0.300264	0.607994	0.0326999	6.5992	8.94609	NA	NA	NA	NA	NA	2	0.821108	2	1	CG5910	Clk_dependent
FBgn0036994	8.21619	0.0326248	0.127733	0.263667	0.0160456	5.04481	8.06744	NA	NA	NA	NA	NA	2	0.869929	2	0.997138	CG5199	Clk_dependent
FBgn0036565	3.30355	NA	NA	NA	NA	NA	3.6557	NA	NA	NA	NA	NA	1	0.850124	2	0.607759	CG5235	Arrhythmic
FBgn0028422	6.16107	NA	NA	NA	NA	NA	6.76882	NA	NA	NA	NA	NA	1	0.85021	2	1	GluRIID	Arrhythmic
FBgn0036020	7.54663	NA	NA	NA	NA	NA	7.54663	NA	NA	NA	NA	NA	1	0.850211	1	0.850541	Cyp40	Arrhythmic
FBgn0029986	8.32903	NA	NA	NA	NA	NA	8.54573	NA	NA	NA	NA	NA	1	0.850286	2	0.999998	CG15332	Arrhythmic
FBgn0037000	9.20565	0.0466339	-0.0984676	0.217904	0.0118354	19.6895	9.04663	0.0466339	-0.0984676	0.217904	0.0120434	19.6895	4	0.934837	2	0.999842	ZnT77C	Clk-independent
FBgn0037009	7.59241	-0.205559	0.0404406	0.418998	0.0275932	11.258	7.19917	NA	NA	NA	NA	NA	2	0.927307	2	1	CG5104	Clk_dependent
FBgn0032156	10.0269	NA	NA	NA	NA	NA	10.2392	NA	NA	NA	NA	NA	1	0.850324	2	1	CG13124	Arrhythmic
FBgn0037012	8.11797	0.092019	0.14761	0.347886	0.0214269	3.87072	8.60102	NA	NA	NA	NA	NA	2	0.866443	2	1	Rcd2	Clk_dependent
FBgn0034380	7.9373	NA	NA	NA	NA	NA	7.9373	NA	NA	NA	NA	NA	1	0.850364	1	0.701324	Vps51	Arrhythmic
FBgn0037017	6.19184	0.085903	-0.1174	0.290944	0.0234941	20.4129	6.9414	0.085903	-0.1174	0.290944	0.0209572	20.4129	4	0.726328	2	1	CG4074	Clk-independent
FBgn0036959	2.47808	NA	NA	NA	NA	NA	1.81317	NA	NA	NA	NA	NA	1	0.850427	2	0.834057	CG6951	Arrhythmic
FBgn0029067	8.9019	NA	NA	NA	NA	NA	8.83081	NA	NA	NA	NA	NA	1	0.850479	2	0.669995	Dd	Arrhythmic
FBgn0260756	5.44644	NA	NA	NA	NA	NA	5.44644	NA	NA	NA	NA	NA	1	0.850506	1	0.836208	CG42554	Arrhythmic
FBgn0037025	6.42479	0.10198	-0.152981	0.367712	0.0286167	20.2459	6.42479	0.10198	-0.152981	0.367712	0.0286167	20.2459	4	0.663088	1	0.84528	Spc105R	Clk-independent
FBgn0032021	9.71641	NA	NA	NA	NA	NA	9.81772	NA	NA	NA	NA	NA	1	0.850517	2	0.998444	CG7781	Arrhythmic
FBgn0037028	10.5833	0.106653	-0.0527806	0.237997	0.011244	22.2447	10.8163	NA	NA	NA	NA	NA	2	0.667758	2	1	CG3618	Clk_dependent
FBgn0036787	4.81192	NA	NA	NA	NA	NA	4.81192	NA	NA	NA	NA	NA	1	0.850523	1	0.686189	CG4306	Arrhythmic
FBgn0263354	12.819	NA	NA	NA	NA	NA	12.819	NA	NA	NA	NA	NA	1	0.850571	1	0.571168	CG42784	Arrhythmic
FBgn0061492	5.33052	NA	NA	NA	NA	NA	5.33052	NA	NA	NA	NA	NA	1	0.850596	1	0.777805	loj	Arrhythmic
FBgn0264562	11.7061	NA	NA	NA	NA	NA	12.4435	NA	NA	NA	NA	NA	1	0.850618	2	1	Hr4	Arrhythmic
FBgn0037045	5.15267	NA	NA	NA	NA	NA	5.45942	0.218819	-0.233567	0.640111	0.0586244	20.8755	3	0.693138	2	0.960671	CG10584	Clk-dependent_gain
FBgn0029882	6.16584	NA	NA	NA	NA	NA	6.16584	NA	NA	NA	NA	NA	1	0.850655	1	0.670912	CG3226	Arrhythmic
FBgn0032914	5.25475	NA	NA	NA	NA	NA	5.25475	NA	NA	NA	NA	NA	1	0.850752	1	0.737997	CG14397	Arrhythmic
FBgn0035169	7.0251	NA	NA	NA	NA	NA	7.0251	NA	NA	NA	NA	NA	1	0.850798	1	0.856869	Dci	Arrhythmic
FBgn0023175	8.11828	NA	NA	NA	NA	NA	7.98256	NA	NA	NA	NA	NA	1	0.850877	2	0.993246	Prosalpha7	Arrhythmic
FBgn0013347	5.28351	NA	NA	NA	NA	NA	5.03795	NA	NA	NA	NA	NA	1	0.850881	2	0.879125	TfIIA-S	Arrhythmic
FBgn0037064	8.62467	NA	NA	NA	NA	NA	8.9268	0.0370627	-0.111769	0.235508	0.0131911	19.223	3	0.716971	2	1	CG9389	Clk-dependent_gain
FBgn0030196	5.98891	NA	NA	NA	NA	NA	5.98891	NA	NA	NA	NA	NA	1	0.850923	1	0.850276	Psf3	Arrhythmic
FBgn0037068	6.34539	-0.0668848	-0.232785	0.484406	0.0381699	16.9313	5.99695	-0.0668848	-0.232785	0.484406	0.0403877	16.9313	4	0.648762	2	0.99821	Cpr78Cb	Clk-independent
FBgn0014879	6.6482	NA	NA	NA	NA	NA	6.6482	NA	NA	NA	NA	NA	1	0.850929	1	0.840707	Set	Arrhythmic
FBgn0040376	5.57464	NA	NA	NA	NA	NA	5.57464	NA	NA	NA	NA	NA	1	0.850951	1	0.856616	AANATL7	Arrhythmic
FBgn0037074	11.9411	-0.0722322	-0.0188658	0.149311	0.00625197	12.9758	11.9057	NA	NA	NA	NA	NA	2	0.89373	2	0.5247	Tbc1d8-9	Clk_dependent
FBgn0003944	7.96454	NA	NA	NA	NA	NA	7.3979	NA	NA	NA	NA	NA	1	0.850972	2	0.632558	Ubx	Arrhythmic
FBgn0030914	4.76058	NA	NA	NA	NA	NA	5.3317	NA	NA	NA	NA	NA	1	0.851008	2	0.999717	CG6106	Arrhythmic
FBgn0031857	7.42779	NA	NA	NA	NA	NA	7.42779	NA	NA	NA	NA	NA	1	0.851011	1	0.846988	LUBEL	Arrhythmic
FBgn0037085	8.23072	-1.02874	-0.293551	2.1396	0.129977	13.0617	6.7917	-0.06365	0.23612	0.489097	0.036007	7.00576	5	0.729051	2	1	Neu2	Clk-modulated
FBgn0037086	6.30617	-1.20128	-0.296743	2.47478	0.196219	12.925	4.74829	0.0526656	0.338228	0.684607	0.0720898	5.40997	5	0.657433	2	1	CG7202	Clk-modulated
FBgn0037087	7.77585	-0.559332	-0.121995	1.14496	0.073623	12.8203	7.20218	NA	NA	NA	NA	NA	2	0.964939	2	1	CG7519	Clk_dependent
FBgn0037092	9.74931	-0.0879279	-0.00597856	0.176262	0.00903971	12.2593	9.60994	-0.0879279	-0.00597856	0.176262	0.00917081	12.2593	4	0.722409	2	0.990645	M6	Clk-independent
FBgn0027339	13.4845	NA	NA	NA	NA	NA	13.5975	NA	NA	NA	NA	NA	1	0.851032	2	1	jim	Arrhythmic
FBgn0037094	11.0242	-0.0781851	-0.00552866	0.156761	0.00710987	12.2697	11.0242	NA	NA	NA	NA	NA	2	0.723775	1	0.683639	CG7611	Clk_dependent
FBgn0000100	9.12112	NA	NA	NA	NA	NA	9.51973	NA	NA	NA	NA	NA	1	0.851116	2	1	RpLP0	Arrhythmic
FBgn0261268	10.4456	NA	NA	NA	NA	NA	10.4456	NA	NA	NA	NA	NA	1	0.851149	1	0.656524	Cul3	Arrhythmic
FBgn0035724	5.33857	NA	NA	NA	NA	NA	3.95401	NA	NA	NA	NA	NA	1	0.851226	2	1	CG10064	Arrhythmic
FBgn0053258	2.02951	NA	NA	NA	NA	NA	1.32697	NA	NA	NA	NA	NA	1	0.851249	2	0.715736	CG33258	Arrhythmic
FBgn0039500	4.52698	NA	NA	NA	NA	NA	4.78766	NA	NA	NA	NA	NA	1	0.85128	2	0.548722	CG5984	Arrhythmic
FBgn0051051	7.78385	NA	NA	NA	NA	NA	7.78385	NA	NA	NA	NA	NA	1	0.851295	1	0.721259	CG31051	Arrhythmic
FBgn0039380	11.009	NA	NA	NA	NA	NA	11.1094	NA	NA	NA	NA	NA	1	0.851352	2	0.999996	CG5890	Arrhythmic
FBgn0035405	7.41471	NA	NA	NA	NA	NA	7.41471	NA	NA	NA	NA	NA	1	0.851515	1	0.55884	CG15812	Arrhythmic
FBgn0033792	9.91833	NA	NA	NA	NA	NA	9.91833	NA	NA	NA	NA	NA	1	0.851687	1	0.857072	CG13325	Arrhythmic
FBgn0038739	6.54867	NA	NA	NA	NA	NA	5.3356	NA	NA	NA	NA	NA	1	0.851706	2	1	CG4686	Arrhythmic
FBgn0040505	13.183	NA	NA	NA	NA	NA	13.0974	NA	NA	NA	NA	NA	1	0.851749	2	0.999525	Alk	Arrhythmic
FBgn0036334	6.87231	NA	NA	NA	NA	NA	6.87231	NA	NA	NA	NA	NA	1	0.851804	1	0.77658	CG11267	Arrhythmic
FBgn0040754	2.86654	NA	NA	NA	NA	NA	2.86654	NA	NA	NA	NA	NA	1	0.851811	1	0.705393	CG17059	Arrhythmic
FBgn0032391	6.32589	NA	NA	NA	NA	NA	6.06348	NA	NA	NA	NA	NA	1	0.851874	2	0.998322	escl	Arrhythmic
FBgn0037138	10.814	NA	NA	NA	NA	NA	10.814	-0.019828	0.0650283	0.135968	0.00628666	7.13048	3	0.646447	1	0.847744	P5CDh1	Clk-dependent_gain
FBgn0037141	8.07778	0.000481616	-0.116859	0.23372	0.0144668	18.0157	8.07778	0.000481616	-0.116859	0.23372	0.0144668	18.0157	4	0.834374	1	0.779813	PolH	Clk-independent
FBgn0038768	7.9062	NA	NA	NA	NA	NA	7.8154	NA	NA	NA	NA	NA	1	0.851901	2	0.728018	idc	Arrhythmic
FBgn0037146	14.2302	-0.100127	0.115774	0.306131	0.0107563	8.72364	13.3665	-0.100127	0.115774	0.306131	0.0114514	8.72364	4	0.932061	2	1	P5CS	Clk-independent
FBgn0035001	13.3526	NA	NA	NA	NA	NA	13.6058	NA	NA	NA	NA	NA	1	0.851905	2	1	Slik	Arrhythmic
FBgn0023535	5.31077	NA	NA	NA	NA	NA	5.31077	NA	NA	NA	NA	NA	1	0.851928	1	0.719132	arg	Arrhythmic
FBgn0039335	6.28711	NA	NA	NA	NA	NA	6.28711	NA	NA	NA	NA	NA	1	0.851939	1	0.666713	Vps33B	Arrhythmic
FBgn0037153	15.1975	-0.0106178	0.0555303	0.113073	0.00372011	6.72165	15.4095	-0.0106178	0.0555303	0.113073	0.00366891	6.72165	4	0.652636	2	1	olf413	Clk-independent
FBgn0032339	8.57337	NA	NA	NA	NA	NA	8.57337	NA	NA	NA	NA	NA	1	0.851954	1	0.56726	Wdr59	Arrhythmic
FBgn0031462	2.71152	NA	NA	NA	NA	NA	2.71152	NA	NA	NA	NA	NA	1	0.852125	1	0.517697	CG2964	Arrhythmic
FBgn0030434	7.23604	NA	NA	NA	NA	NA	7.23604	NA	NA	NA	NA	NA	1	0.852143	1	0.781912	Brms1	Arrhythmic
FBgn0261722	11.1158	NA	NA	NA	NA	NA	10.9928	NA	NA	NA	NA	NA	1	0.85217	2	0.998266	fwe	Arrhythmic
FBgn0037169	10.8281	NA	NA	NA	NA	NA	10.9176	0.0263324	-0.181721	0.367239	0.0168186	18.5497	3	0.802108	2	0.65942	CG11404	Clk-dependent_gain
FBgn0026056	10.1746	NA	NA	NA	NA	NA	10.3974	NA	NA	NA	NA	NA	1	0.852175	2	0.999998	Rlip	Arrhythmic
FBgn0015905	8.57067	NA	NA	NA	NA	NA	8.47927	NA	NA	NA	NA	NA	1	0.852207	2	0.881449	ast	Arrhythmic
FBgn0067905	-2.13195	NA	NA	NA	NA	NA	-0.25301	NA	NA	NA	NA	NA	1	0.852214	2	0.860944	Dso2	Arrhythmic
FBgn0037186	9.78772	-0.303819	-0.0728291	0.624852	0.0319202	12.8987	9.92169	NA	NA	NA	NA	NA	2	0.611604	2	0.99801	CG11241	Clk_dependent
FBgn0031657	7.44002	NA	NA	NA	NA	NA	7.31785	NA	NA	NA	NA	NA	1	0.852251	2	0.65997	Polr1C	Arrhythmic
FBgn0037195	7.66821	-0.0984051	0.0898021	0.266443	0.0173732	9.17448	7.53325	-0.0984051	0.0898021	0.266443	0.0176845	9.17448	4	0.779881	2	0.824889	CG11226	Clk-independent
FBgn0004045	5.82835	NA	NA	NA	NA	NA	5.82835	NA	NA	NA	NA	NA	1	0.852355	1	0.856809	Yp1	Arrhythmic
FBgn0038619	8.0206	NA	NA	NA	NA	NA	7.40606	NA	NA	NA	NA	NA	1	0.852363	2	1	CG7685	Arrhythmic
FBgn0037203	9.43615	NA	NA	NA	NA	NA	9.52863	-0.0243154	-0.0764859	0.160516	0.00842281	16.8243	3	0.603063	2	0.979207	slif	Clk-dependent_gain
FBgn0037213	11.6048	0.0708739	0.0130438	0.144128	0.00620985	0.695213	11.8558	NA	NA	NA	NA	NA	2	0.612368	2	1	CG12581	Clk_dependent
FBgn0037215	10.1688	0.0862584	-0.0760288	0.229964	0.0113073	21.2405	10.1688	NA	NA	NA	NA	NA	2	0.879431	1	0.552194	beta-Man	Clk_dependent
FBgn0037217	7.21213	0.110865	-0.380647	0.792928	0.0549718	19.0826	7.02336	NA	NA	NA	NA	NA	2	0.958457	2	0.911338	CG14636	Clk_dependent
FBgn0033210	5.15343	NA	NA	NA	NA	NA	5.15343	NA	NA	NA	NA	NA	1	0.852513	1	0.828058	U2A	Arrhythmic
FBgn0037222	6.40606	-0.322576	0.269023	0.840068	0.0655682	9.34483	6.25073	NA	NA	NA	NA	NA	2	0.968873	2	0.649988	CG14642	Clk_dependent
FBgn0035586	6.94593	NA	NA	NA	NA	NA	6.94593	NA	NA	NA	NA	NA	1	0.852573	1	0.66193	Fitm	Arrhythmic
FBgn0036005	6.59162	NA	NA	NA	NA	NA	6.76226	NA	NA	NA	NA	NA	1	0.852574	2	0.958444	pall	Arrhythmic
FBgn0036847	6.4629	NA	NA	NA	NA	NA	6.32571	NA	NA	NA	NA	NA	1	0.852669	2	0.633573	CNPYb	Arrhythmic
FBgn0264746	3.4425	NA	NA	NA	NA	NA	3.4425	NA	NA	NA	NA	NA	1	0.852681	1	0.857142	CG44004	Arrhythmic
FBgn0037234	10.9416	-0.0317165	0.0246258	0.0803086	0.00366987	9.4782	10.9906	-0.0317165	0.0246258	0.0803086	0.00365351	9.4782	4	0.731077	2	0.89754	CG9795	Clk-independent
FBgn0034032	8.39317	NA	NA	NA	NA	NA	8.39317	NA	NA	NA	NA	NA	1	0.852683	1	0.853293	CG8195	Arrhythmic
FBgn0040075	6.5501	NA	NA	NA	NA	NA	6.5501	NA	NA	NA	NA	NA	1	0.852717	1	0.847214	rept	Arrhythmic
FBgn0037238	12.9227	NA	NA	NA	NA	NA	12.9227	-0.0816725	0.0772586	0.224849	0.00869979	9.10606	3	0.77255	1	0.585319	CG1090	Clk-dependent_gain
FBgn0262820	2.22731	NA	NA	NA	NA	NA	2.22731	NA	NA	NA	NA	NA	1	0.852806	1	0.825531	CG43191	Arrhythmic
FBgn0000644	3.47835	NA	NA	NA	NA	NA	4.23228	NA	NA	NA	NA	NA	1	0.852867	2	0.999995	Fcp3C	Arrhythmic
FBgn0033240	7.6854	NA	NA	NA	NA	NA	7.59762	NA	NA	NA	NA	NA	1	0.852896	2	0.639248	CG2906	Arrhythmic
FBgn0032295	9.09583	NA	NA	NA	NA	NA	9.09583	NA	NA	NA	NA	NA	1	0.852907	1	0.84636	CG12299	Arrhythmic
FBgn0037261	10.8114	-0.0979756	0.036253	0.208935	0.00966274	10.6463	10.8114	-0.0979756	0.036253	0.208935	0.00966274	10.6463	4	0.791433	1	0.72832	CG9775	Clk-independent
FBgn0034110	8.48531	NA	NA	NA	NA	NA	8.48531	NA	NA	NA	NA	NA	1	0.852943	1	0.846707	Atg9	Arrhythmic
FBgn0002543	11.4416	NA	NA	NA	NA	NA	11.3915	NA	NA	NA	NA	NA	1	0.852947	2	0.796541	robo2	Arrhythmic
FBgn0014269	7.00726	NA	NA	NA	NA	NA	7.00726	NA	NA	NA	NA	NA	1	0.852963	1	0.83491	prod	Arrhythmic
FBgn0037288	8.48446	0.0887601	-0.391475	0.802823	0.0473114	18.8517	8.6832	NA	NA	NA	NA	NA	2	0.969514	2	0.981087	Jhbp3	Clk_dependent
FBgn0037290	8.11686	-0.104669	0.180842	0.417897	0.0257425	8.00411	7.96675	NA	NA	NA	NA	NA	2	0.963506	2	0.9588	Jhbp1	Clk_dependent
FBgn0043900	9.87693	NA	NA	NA	NA	NA	9.87693	NA	NA	NA	NA	NA	1	0.853113	1	0.842121	pygo	Arrhythmic
FBgn0037295	11.3967	-0.0206228	0.0574604	0.122098	0.00535675	7.31622	11.342	-0.0206228	0.0574604	0.122098	0.00538255	7.31622	4	0.918107	2	0.944029	dpr16	Clk-independent
FBgn0037296	5.89625	0.233626	0.183351	0.593965	0.0503681	2.54167	6.09263	NA	NA	NA	NA	NA	2	0.826097	2	0.64997	Prosbeta2R2	Clk_dependent
FBgn0037298	10.1393	0.118354	-0.0179884	0.239426	0.0118068	23.4239	9.26823	NA	NA	NA	NA	NA	2	0.882499	2	1	CG2604	Clk_dependent
FBgn0266219	4.98255	NA	NA	NA	NA	NA	4.75466	NA	NA	NA	NA	NA	1	0.853188	2	0.645266	lncRNA:CR44914	Arrhythmic
FBgn0038106	7.12546	NA	NA	NA	NA	NA	7.12546	NA	NA	NA	NA	NA	1	0.853212	1	0.627898	CG7488	Arrhythmic
FBgn0035205	8.8414	NA	NA	NA	NA	NA	9.50707	NA	NA	NA	NA	NA	1	0.853225	2	1	Ctr9	Arrhythmic
FBgn0259722	5.10737	NA	NA	NA	NA	NA	5.10737	NA	NA	NA	NA	NA	1	0.853228	1	0.849768	CG42376	Arrhythmic
FBgn0085397	12.7473	NA	NA	NA	NA	NA	12.7473	NA	NA	NA	NA	NA	1	0.853244	1	0.855207	Fili	Arrhythmic
FBgn0040091	4.30672	NA	NA	NA	NA	NA	4.30672	NA	NA	NA	NA	NA	1	0.853247	1	0.826468	Ugt317A1	Arrhythmic
FBgn0033258	5.29892	NA	NA	NA	NA	NA	5.29892	NA	NA	NA	NA	NA	1	0.853389	1	0.851002	uno	Arrhythmic
FBgn0004449	15.4046	NA	NA	NA	NA	NA	15.6058	NA	NA	NA	NA	NA	1	0.853432	2	1	Ten-m	Arrhythmic
FBgn0040038	7.0578	NA	NA	NA	NA	NA	7.0578	NA	NA	NA	NA	NA	1	0.853564	1	0.857041	klhl10	Arrhythmic
FBgn0037328	8.06963	-0.108902	0.0237632	0.222929	0.0138128	11.1794	8.19697	-0.108902	0.0237632	0.222929	0.0135982	11.1794	4	0.859486	2	0.931919	RpL35A	Clk-independent
FBgn0052485	5.98621	NA	NA	NA	NA	NA	6.66151	NA	NA	NA	NA	NA	1	0.85357	2	1	CG32485	Arrhythmic
FBgn0003479	5.46207	NA	NA	NA	NA	NA	5.70928	NA	NA	NA	NA	NA	1	0.853644	2	0.953762	spn-A	Arrhythmic
FBgn0037578	6.51841	NA	NA	NA	NA	NA	6.9944	NA	NA	NA	NA	NA	1	0.853746	2	1	PNKP	Arrhythmic
FBgn0002773	6.9994	NA	NA	NA	NA	NA	6.9994	NA	NA	NA	NA	NA	1	0.853762	1	0.857019	Mlc2	Arrhythmic
FBgn0033579	8.80799	NA	NA	NA	NA	NA	8.80799	NA	NA	NA	NA	NA	1	0.853843	1	0.602585	CG13229	Arrhythmic
FBgn0032033	4.92562	NA	NA	NA	NA	NA	4.70573	NA	NA	NA	NA	NA	1	0.853848	2	0.558441	CG13392	Arrhythmic
FBgn0031711	5.75225	NA	NA	NA	NA	NA	5.75225	NA	NA	NA	NA	NA	1	0.853873	1	0.737221	Elp4	Arrhythmic
FBgn0039323	1.84235	NA	NA	NA	NA	NA	4.40174	NA	NA	NA	NA	NA	1	0.853898	2	1	CG10559	Arrhythmic
FBgn0023143	12.0213	NA	NA	NA	NA	NA	12.1573	NA	NA	NA	NA	NA	1	0.853974	2	1	Uba1	Arrhythmic
FBgn0288631	8.57082	NA	NA	NA	NA	NA	8.57082	NA	NA	NA	NA	NA	1	0.853989	1	0.557518	Yif1	Arrhythmic
FBgn0000492	10.0938	NA	NA	NA	NA	NA	9.34303	NA	NA	NA	NA	NA	1	0.854007	2	1	Dr	Arrhythmic
FBgn0039233	2.83266	NA	NA	NA	NA	NA	2.83266	NA	NA	NA	NA	NA	1	0.854036	1	0.718489	CG7006	Arrhythmic
FBgn0050291	7.21716	NA	NA	NA	NA	NA	7.21716	NA	NA	NA	NA	NA	1	0.85405	1	0.854024	CG30291	Arrhythmic
FBgn0038268	7.67981	NA	NA	NA	NA	NA	7.67981	NA	NA	NA	NA	NA	1	0.854087	1	0.768629	CG3631	Arrhythmic
FBgn0037889	4.05731	NA	NA	NA	NA	NA	4.05731	NA	NA	NA	NA	NA	1	0.854115	1	0.818466	scpr-A	Arrhythmic
FBgn0033060	5.10543	NA	NA	NA	NA	NA	4.91525	NA	NA	NA	NA	NA	1	0.854125	2	0.536652	CG7849	Arrhythmic
FBgn0032813	6.67512	NA	NA	NA	NA	NA	6.36516	NA	NA	NA	NA	NA	1	0.854126	2	0.999964	PCNA2	Arrhythmic
FBgn0038765	6.865	NA	NA	NA	NA	NA	6.71786	NA	NA	NA	NA	NA	1	0.854147	2	0.857748	CG4424	Arrhythmic
FBgn0024806	12.1945	NA	NA	NA	NA	NA	12.1945	NA	NA	NA	NA	NA	1	0.854157	1	0.693607	DIP2	Arrhythmic
FBgn0029825	4.62061	NA	NA	NA	NA	NA	4.62061	NA	NA	NA	NA	NA	1	0.854229	1	0.712176	CG12728	Arrhythmic
FBgn0038339	5.62841	NA	NA	NA	NA	NA	7.73354	NA	NA	NA	NA	NA	1	0.854261	2	1	CG6118	Arrhythmic
FBgn0036899	8.75019	NA	NA	NA	NA	NA	8.68533	NA	NA	NA	NA	NA	1	0.854333	2	0.519438	tey	Arrhythmic
FBgn0050443	8.59005	NA	NA	NA	NA	NA	8.45124	NA	NA	NA	NA	NA	1	0.854381	2	0.998084	Opbp	Arrhythmic
FBgn0038142	3.44199	NA	NA	NA	NA	NA	3.98572	NA	NA	NA	NA	NA	1	0.854386	2	0.991169	CheA87a	Arrhythmic
FBgn0021814	5.96454	NA	NA	NA	NA	NA	5.96454	NA	NA	NA	NA	NA	1	0.854393	1	0.831671	Vps28	Arrhythmic
FBgn0037391	9.95702	-0.0671863	-0.174181	0.373379	0.0187496	16.5938	9.83041	NA	NA	NA	NA	NA	2	0.732728	2	0.999643	CG2017	Clk_dependent
FBgn0023519	6.12827	NA	NA	NA	NA	NA	6.12827	NA	NA	NA	NA	NA	1	0.854442	1	0.781179	mRpL16	Arrhythmic
FBgn0030634	10.8494	NA	NA	NA	NA	NA	10.7163	NA	NA	NA	NA	NA	1	0.854481	2	0.99961	CG9164	Arrhythmic
FBgn0037408	8.63735	-0.080694	0.0291404	0.171589	0.00993296	10.6763	8.27713	-0.080694	0.0291404	0.171589	0.0103652	10.6763	4	0.903767	2	1	NPFR	Clk-independent
FBgn0037409	8.36442	0.608726	0.0668388	1.22477	0.073213	0.417736	8.64544	0.350849	-0.5789	1.35384	0.0782979	20.0812	5	1	2	0.997485	Osi24	Clk-modulated
FBgn0037410	5.82594	0.97453	-0.869862	2.61256	0.224218	21.2165	8.63567	0.322408	-0.488173	1.17006	0.0677457	20.2295	5	1	2	1	Osi2	Clk-modulated
FBgn0037431	6.61166	NA	NA	NA	NA	NA	6.61166	-0.0760367	-0.321625	0.660982	0.0499861	17.1132	3	0.859272	1	0.856986	CG17917	Clk-dependent_gain
FBgn0028744	7.50158	NA	NA	NA	NA	NA	7.38147	NA	NA	NA	NA	NA	1	0.854502	2	0.838884	CG5033	Arrhythmic
FBgn0040078	6.77365	NA	NA	NA	NA	NA	6.77365	NA	NA	NA	NA	NA	1	0.854524	1	0.809293	pont	Arrhythmic
FBgn0031628	8.70549	NA	NA	NA	NA	NA	8.70549	NA	NA	NA	NA	NA	1	0.854626	1	0.585579	CG3294	Arrhythmic
FBgn0086710	6.55822	NA	NA	NA	NA	NA	6.93138	NA	NA	NA	NA	NA	1	0.854681	2	1	RpL30	Arrhythmic
FBgn0038761	5.43075	NA	NA	NA	NA	NA	5.43075	NA	NA	NA	NA	NA	1	0.854745	1	0.745268	CG17190	Arrhythmic
FBgn0004832	5.69428	NA	NA	NA	NA	NA	5.69428	NA	NA	NA	NA	NA	1	0.854747	1	0.723206	Xpac	Arrhythmic
FBgn0035155	5.87802	NA	NA	NA	NA	NA	5.34558	NA	NA	NA	NA	NA	1	0.854748	2	1	RabX6	Arrhythmic
FBgn0260026	5.35783	NA	NA	NA	NA	NA	5.35783	NA	NA	NA	NA	NA	1	0.854775	1	0.834243	CG42494	Arrhythmic
FBgn0031643	8.61636	NA	NA	NA	NA	NA	8.49201	NA	NA	NA	NA	NA	1	0.854775	2	0.996415	CG3008	Arrhythmic
FBgn0037464	6.09349	0.308424	0.163967	0.6986	0.0573235	1.86642	6.56804	NA	NA	NA	NA	NA	2	0.679725	2	0.999893	Mst84B	Clk_dependent
FBgn0260407	3.99966	NA	NA	NA	NA	NA	3.99966	NA	NA	NA	NA	NA	1	0.854776	1	0.844756	mRpS23	Arrhythmic
FBgn0037467	10.1965	-0.0560326	0.012049	0.114627	0.0056209	11.1909	9.97613	-0.0560326	0.012049	0.114627	0.00574505	11.1909	4	0.753183	2	1	Ufl1	Clk-independent
FBgn0037468	8.47896	-0.178777	-0.10706	0.416763	0.0245763	14.061	8.69588	NA	NA	NA	NA	NA	2	0.887894	2	1	CG1943	Clk_dependent
FBgn0035521	6.06368	NA	NA	NA	NA	NA	6.06368	NA	NA	NA	NA	NA	1	0.85483	1	0.854798	VhaM9.7-a	Arrhythmic
FBgn0033972	6.59229	NA	NA	NA	NA	NA	6.44869	NA	NA	NA	NA	NA	1	0.854837	2	0.740323	Ciao1	Arrhythmic
FBgn0037539	8.92758	NA	NA	NA	NA	NA	8.92758	NA	NA	NA	NA	NA	1	0.85484	1	0.82833	CG10435	Arrhythmic
FBgn0050172	5.93419	NA	NA	NA	NA	NA	5.93419	NA	NA	NA	NA	NA	1	0.854916	1	0.832815	CG30172	Arrhythmic
FBgn0000221	7.0919	NA	NA	NA	NA	NA	7.0919	NA	NA	NA	NA	NA	1	0.854993	1	0.660956	brn	Arrhythmic
FBgn0030864	6.68181	NA	NA	NA	NA	NA	6.52856	NA	NA	NA	NA	NA	1	0.855014	2	0.771602	CG8173	Arrhythmic
FBgn0037134	6.85978	NA	NA	NA	NA	NA	6.72922	NA	NA	NA	NA	NA	1	0.855078	2	0.749529	CG7407	Arrhythmic
FBgn0051360	4.19066	NA	NA	NA	NA	NA	4.19066	NA	NA	NA	NA	NA	1	0.855152	1	0.68331	CG31360	Arrhythmic
FBgn0033890	6.10019	NA	NA	NA	NA	NA	6.10019	NA	NA	NA	NA	NA	1	0.855207	1	0.857045	Ctf4	Arrhythmic
FBgn0035249	7.39866	NA	NA	NA	NA	NA	7.39866	NA	NA	NA	NA	NA	1	0.855217	1	0.543082	CG17249	Arrhythmic
FBgn0037515	8.13099	0.264015	-0.113594	0.574831	0.0353481	22.448	8.13099	NA	NA	NA	NA	NA	2	0.935286	1	0.85566	Sp7	Clk_dependent
FBgn0038042	8.08416	NA	NA	NA	NA	NA	7.93768	NA	NA	NA	NA	NA	1	0.855253	2	0.953904	Scgbeta	Arrhythmic
FBgn0000439	10.6565	NA	NA	NA	NA	NA	10.7448	NA	NA	NA	NA	NA	1	0.855274	2	0.820986	Dfd	Arrhythmic
FBgn0029121	6.81777	NA	NA	NA	NA	NA	6.69809	NA	NA	NA	NA	NA	1	0.855283	2	0.516529	Sras	Arrhythmic
FBgn0037530	10.7287	-0.0375742	-0.0442909	0.116164	0.0054137	15.3127	10.2899	-0.0375742	-0.0442909	0.116164	0.00564456	15.3127	4	0.616538	2	1	EMC1	Clk-independent
FBgn0037531	6.73521	-0.264092	0.0512228	0.538028	0.0399414	11.2682	6.73521	NA	NA	NA	NA	NA	2	0.910858	1	0.767299	CG10445	Clk_dependent
FBgn0041233	-0.713326	NA	NA	NA	NA	NA	-2.43668	NA	NA	NA	NA	NA	1	0.855324	2	0.636938	Gr59e	Arrhythmic
FBgn0035047	7.56457	NA	NA	NA	NA	NA	7.3409	NA	NA	NA	NA	NA	1	0.855335	2	0.999787	Pof	Arrhythmic
FBgn0031054	7.55768	NA	NA	NA	NA	NA	7.30192	NA	NA	NA	NA	NA	1	0.855351	2	0.999999	Ssu72	Arrhythmic
FBgn0032015	6.97233	NA	NA	NA	NA	NA	6.97233	NA	NA	NA	NA	NA	1	0.855437	1	0.85713	Ostgamma	Arrhythmic
FBgn0260859	0.0676147	NA	NA	NA	NA	NA	2.06492	NA	NA	NA	NA	NA	1	0.855471	2	0.999998	Bet3	Arrhythmic
FBgn0085488	5.62299	NA	NA	NA	NA	NA	5.62299	NA	NA	NA	NA	NA	1	0.855552	1	0.644589	CG34459	Arrhythmic
FBgn0037541	13.7323	-0.0824299	0.0594385	0.20325	0.00740042	9.61369	13.7763	-0.0824299	0.0594385	0.20325	0.00737681	9.61369	4	0.943899	2	0.581239	CG2747	Clk-independent
FBgn0262901	1.86438	NA	NA	NA	NA	NA	2.46454	NA	NA	NA	NA	NA	1	0.855553	2	0.714296	lncRNA:CR43256	Arrhythmic
FBgn0029828	9.04182	NA	NA	NA	NA	NA	8.91748	NA	NA	NA	NA	NA	1	0.855633	2	0.834014	CG6067	Arrhythmic
FBgn0031001	3.62181	NA	NA	NA	NA	NA	4.30781	NA	NA	NA	NA	NA	1	0.855702	2	0.999896	CG7884	Arrhythmic
FBgn0030675	6.61938	NA	NA	NA	NA	NA	6.16136	NA	NA	NA	NA	NA	1	0.85573	2	0.999998	CG8191	Arrhythmic
FBgn0015038	4.67789	NA	NA	NA	NA	NA	4.67789	NA	NA	NA	NA	NA	1	0.855731	1	0.85366	Cyp9b1	Arrhythmic
FBgn0266570	6.36426	NA	NA	NA	NA	NA	6.36426	NA	NA	NA	NA	NA	1	0.85574	1	0.538009	NO66	Arrhythmic
FBgn0037553	6.17452	-0.147557	0.156964	0.430863	0.0348905	8.88205	6.53413	NA	NA	NA	NA	NA	2	0.680435	2	0.999999	CG18249	Clk_dependent
FBgn0008651	9.60617	NA	NA	NA	NA	NA	9.74294	NA	NA	NA	NA	NA	1	0.855848	2	0.995232	lbl	Arrhythmic
FBgn0002570	6.31983	NA	NA	NA	NA	NA	6.31983	NA	NA	NA	NA	NA	1	0.85587	1	0.752082	Mal-A1	Arrhythmic
FBgn0013765	11.9477	NA	NA	NA	NA	NA	11.9477	NA	NA	NA	NA	NA	1	0.855872	1	0.804406	cnn	Arrhythmic
FBgn0085248	6.09843	NA	NA	NA	NA	NA	6.09843	NA	NA	NA	NA	NA	1	0.855968	1	0.850858	CG34219	Arrhythmic
FBgn0036900	8.49456	NA	NA	NA	NA	NA	8.42776	NA	NA	NA	NA	NA	1	0.855986	2	0.567408	CG8765	Arrhythmic
FBgn0035488	8.85905	NA	NA	NA	NA	NA	8.85905	NA	NA	NA	NA	NA	1	0.856031	1	0.8516	CG11593	Arrhythmic
FBgn0039537	7.8152	NA	NA	NA	NA	NA	7.41963	NA	NA	NA	NA	NA	1	0.856037	2	1	Hsdl2	Arrhythmic
FBgn0003062	5.79908	NA	NA	NA	NA	NA	5.96661	NA	NA	NA	NA	NA	1	0.856124	2	0.640227	Fib	Arrhythmic
FBgn0017418	10.4721	NA	NA	NA	NA	NA	10.5618	NA	NA	NA	NA	NA	1	0.856143	2	0.999771	ari-1	Arrhythmic
FBgn0031265	8.47106	NA	NA	NA	NA	NA	8.47106	NA	NA	NA	NA	NA	1	0.856198	1	0.84368	CG2794	Arrhythmic
FBgn0035019	5.04391	NA	NA	NA	NA	NA	5.04391	NA	NA	NA	NA	NA	1	0.856202	1	0.8003	Ir60e	Arrhythmic
FBgn0025836	12.9421	NA	NA	NA	NA	NA	13.1099	NA	NA	NA	NA	NA	1	0.856236	2	1	RhoGAP1A	Arrhythmic
FBgn0050077	5.86025	NA	NA	NA	NA	NA	5.86025	NA	NA	NA	NA	NA	1	0.856252	1	0.855675	Blos1	Arrhythmic
FBgn0037601	5.0962	0.292605	0.156911	0.664044	0.0651509	1.88018	5.0962	NA	NA	NA	NA	NA	2	0.648428	1	0.820955	Cyp313b1	Clk_dependent
FBgn0031309	5.17119	NA	NA	NA	NA	NA	4.79617	NA	NA	NA	NA	NA	1	0.856276	2	0.992801	Tfb4	Arrhythmic
FBgn0261053	10.6257	NA	NA	NA	NA	NA	10.7645	NA	NA	NA	NA	NA	1	0.856277	2	0.999977	Cad86C	Arrhythmic
FBgn0037607	10.4669	0.0612893	0.213514	0.444272	0.0212228	4.93226	10.4669	NA	NA	NA	NA	NA	2	0.703076	1	0.731409	CG8036	Clk_dependent
FBgn0037750	5.82673	NA	NA	NA	NA	NA	6.55181	NA	NA	NA	NA	NA	1	0.856377	2	1	Whamy	Arrhythmic
FBgn0266974	5.72245	NA	NA	NA	NA	NA	5.07656	NA	NA	NA	NA	NA	1	0.856743	2	1	lncRNA:CR45425	Arrhythmic
FBgn0028899	5.62747	NA	NA	NA	NA	NA	6.19907	NA	NA	NA	NA	NA	1	0.85676	2	1	CG31817	Arrhythmic
FBgn0039648	5.92964	NA	NA	NA	NA	NA	6.51371	NA	NA	NA	NA	NA	1	0.856797	2	1	CG14515	Arrhythmic
FBgn0031315	5.4889	NA	NA	NA	NA	NA	5.4889	NA	NA	NA	NA	NA	1	0.85684	1	0.687313	CG14341	Arrhythmic
FBgn0039200	5.12842	NA	NA	NA	NA	NA	4.66543	NA	NA	NA	NA	NA	1	0.856963	2	0.999822	CG13616	Arrhythmic
FBgn0032705	7.02101	NA	NA	NA	NA	NA	6.85093	NA	NA	NA	NA	NA	1	0.856967	2	0.911503	Grip71	Arrhythmic
FBgn0037620	6.28615	0.101688	-0.136737	0.340807	0.0271078	20.4425	6.28615	0.101688	-0.136737	0.340807	0.0271078	20.4425	4	0.816805	1	0.700977	ranshi	Clk-independent
FBgn0036377	6.62271	NA	NA	NA	NA	NA	6.82327	NA	NA	NA	NA	NA	1	0.857019	2	0.966618	CG10710	Arrhythmic
FBgn0037623	11.7162	0.0418607	-0.0338117	0.107621	0.00459281	21.4048	11.6447	0.0418607	-0.0338117	0.107621	0.004621	21.4048	4	0.614655	2	0.904908	CG9801	Clk-independent
FBgn0037627	9.66707	0.374235	0.20932	0.857594	0.0443565	1.94797	7.95065	0.374235	0.20932	0.857594	0.0539323	1.94797	4	0.645902	2	1	CG13318	Clk-independent
FBgn0034970	7.94898	NA	NA	NA	NA	NA	8.0487	NA	NA	NA	NA	NA	1	0.85704	2	0.606564	yki	Arrhythmic
FBgn0037753	3.45659	NA	NA	NA	NA	NA	5.11745	NA	NA	NA	NA	NA	1	0.857064	2	1	CG12947	Arrhythmic
FBgn0037643	11.2603	-0.0672713	0.0432663	0.159967	0.00710317	9.81683	10.9933	-0.0672713	0.0432663	0.159967	0.00727567	9.81683	4	0.604609	2	1	ScsbetaA	Clk-independent
FBgn0032150	5.40696	NA	NA	NA	NA	NA	5.21937	NA	NA	NA	NA	NA	1	0.857076	2	0.589789	CG13123	Arrhythmic
FBgn0037646	8.14872	0.0297062	0.167364	0.339959	0.0208596	5.32901	7.92514	NA	NA	NA	NA	NA	2	0.92138	2	1	CAHbeta	Clk_dependent
FBgn0285992	4.95206	NA	NA	NA	NA	NA	5.25238	NA	NA	NA	NA	NA	1	0.857174	2	0.918177	hpRNA:CR46342	Arrhythmic
FBgn0027524	7.36204	NA	NA	NA	NA	NA	7.16157	NA	NA	NA	NA	NA	1	0.857197	2	0.997737	CG3909	Arrhythmic
FBgn0039870	5.15319	NA	NA	NA	NA	NA	5.15319	NA	NA	NA	NA	NA	1	0.857225	1	0.839935	CG1896	Arrhythmic
FBgn0263933	9.81567	NA	NA	NA	NA	NA	9.81567	NA	NA	NA	NA	NA	1	0.857345	1	0.822177	ebi	Arrhythmic
FBgn0028689	8.78642	NA	NA	NA	NA	NA	8.78642	NA	NA	NA	NA	NA	1	0.857442	1	0.852159	Rpn6	Arrhythmic
FBgn0266782	4.4489	NA	NA	NA	NA	NA	5.34201	NA	NA	NA	NA	NA	1	0.857539	2	1	lncRNA:CR45247	Arrhythmic
FBgn0040929	4.25735	NA	NA	NA	NA	NA	4.25735	NA	NA	NA	NA	NA	1	0.857572	1	0.583424	CG12659	Arrhythmic
FBgn0051414	6.39471	NA	NA	NA	NA	NA	6.39471	NA	NA	NA	NA	NA	1	0.857608	1	0.7314	Gba1b	Arrhythmic
FBgn0035473	6.78167	NA	NA	NA	NA	NA	6.78167	NA	NA	NA	NA	NA	1	0.857764	1	0.78897	mge	Arrhythmic
FBgn0038524	8.16172	NA	NA	NA	NA	NA	8.16172	NA	NA	NA	NA	NA	1	0.857773	1	0.806341	sll	Arrhythmic
FBgn0031639	7.26405	NA	NA	NA	NA	NA	7.26405	NA	NA	NA	NA	NA	1	0.857797	1	0.513244	mRpS2	Arrhythmic
FBgn0030673	7.37715	NA	NA	NA	NA	NA	7.25978	NA	NA	NA	NA	NA	1	0.857801	2	0.56016	CG15601	Arrhythmic
FBgn0051201	5.70431	NA	NA	NA	NA	NA	7.0029	NA	NA	NA	NA	NA	1	0.857828	2	1	GluRIIE	Arrhythmic
FBgn0036117	6.09968	NA	NA	NA	NA	NA	5.69993	NA	NA	NA	NA	NA	1	0.857895	2	0.999996	CG6321	Arrhythmic
FBgn0037672	8.64243	-0.14162	-0.0495596	0.300083	0.017361	13.2858	8.64243	-0.14162	-0.0495596	0.300083	0.017361	13.2858	4	0.790525	1	0.747381	sage	Clk-independent
FBgn0037678	8.15103	-0.018698	-0.183768	0.369434	0.0226618	17.6127	8.15103	-0.018698	-0.183768	0.369434	0.0226618	17.6127	4	0.917223	1	0.855056	CG16749	Clk-independent
FBgn0037679	8.63349	NA	NA	NA	NA	NA	8.63349	-0.035617	-0.106907	0.225367	0.0130519	16.7716	3	0.6696	1	0.730197	Aduk	Clk-dependent_gain
FBgn0031026	5.25433	NA	NA	NA	NA	NA	5.25433	NA	NA	NA	NA	NA	1	0.857922	1	0.734172	CG12231	Arrhythmic
FBgn0010660	10.0113	NA	NA	NA	NA	NA	10.0113	NA	NA	NA	NA	NA	1	0.85801	1	0.845737	Nup214	Arrhythmic
FBgn0036366	5.10364	NA	NA	NA	NA	NA	5.10364	NA	NA	NA	NA	NA	1	0.858063	1	0.850591	JMJD7	Arrhythmic
FBgn0261456	8.44323	NA	NA	NA	NA	NA	8.44323	NA	NA	NA	NA	NA	1	0.85807	1	0.736573	hpo	Arrhythmic
FBgn0039065	8.1606	NA	NA	NA	NA	NA	8.1606	NA	NA	NA	NA	NA	1	0.858177	1	0.815738	Rad60	Arrhythmic
FBgn0260243	8.85718	NA	NA	NA	NA	NA	8.78068	NA	NA	NA	NA	NA	1	0.858219	2	0.682358	E(var)3-9	Arrhythmic
FBgn0037697	9.83368	0.195466	0.0976735	0.437022	0.0222207	1.77008	10.075	NA	NA	NA	NA	NA	2	0.874291	2	1	GstZ2	Clk_dependent
FBgn0035434	4.59841	NA	NA	NA	NA	NA	4.20643	NA	NA	NA	NA	NA	1	0.858267	2	0.973619	Drsl5	Arrhythmic
FBgn0037574	7.22176	NA	NA	NA	NA	NA	7.01137	NA	NA	NA	NA	NA	1	0.858296	2	0.999508	Coq2	Arrhythmic
FBgn0037702	12.2396	-0.0463963	0.00937585	0.0946684	0.00386728	11.2384	12.0078	-0.0463963	0.00937585	0.0946684	0.00394194	11.2384	4	0.889967	2	1	CG8176	Clk-independent
FBgn0032481	10.8872	NA	NA	NA	NA	NA	10.8872	NA	NA	NA	NA	NA	1	0.858338	1	0.625719	CG16972	Arrhythmic
FBgn0037709	8.15306	0.015658	-0.137562	0.276901	0.0169815	18.4329	7.92876	NA	NA	NA	NA	NA	2	0.690629	2	0.999967	BckdhA	Clk_dependent
FBgn0266100	13.3528	NA	NA	NA	NA	NA	13.2009	NA	NA	NA	NA	NA	1	0.858338	2	1	CG44837	Arrhythmic
FBgn0037713	7.42472	0.217533	0.107337	0.485148	0.0326711	1.75087	7.42472	NA	NA	NA	NA	NA	2	0.76171	1	0.712951	CG16790	Clk_dependent
FBgn0037714	7.12923	0.336464	0.0796987	0.691548	0.0485009	0.888409	7.12923	NA	NA	NA	NA	NA	2	0.790273	1	0.847418	CG9396	Clk_dependent
FBgn0030339	5.72098	NA	NA	NA	NA	NA	6.03292	NA	NA	NA	NA	NA	1	0.858358	2	0.993726	Cyp28c1	Arrhythmic
FBgn0000044	8.06752	NA	NA	NA	NA	NA	8.06752	NA	NA	NA	NA	NA	1	0.858381	1	0.765751	Act57B	Arrhythmic
FBgn0017572	8.23428	NA	NA	NA	NA	NA	8.52506	NA	NA	NA	NA	NA	1	0.858388	2	1	Mo25	Arrhythmic
FBgn0026565	4.63403	NA	NA	NA	NA	NA	3.87994	NA	NA	NA	NA	NA	1	0.85839	2	0.999999	Ass	Arrhythmic
FBgn0038438	7.61066	NA	NA	NA	NA	NA	7.50542	NA	NA	NA	NA	NA	1	0.858406	2	0.708203	Der-2	Arrhythmic
FBgn0031264	5.29848	NA	NA	NA	NA	NA	5.29848	NA	NA	NA	NA	NA	1	0.858412	1	0.802839	uncNacbeta	Arrhythmic
FBgn0010292	6.68284	NA	NA	NA	NA	NA	6.68284	NA	NA	NA	NA	NA	1	0.858425	1	0.845508	bys	Arrhythmic
FBgn0036846	8.4441	NA	NA	NA	NA	NA	8.4441	NA	NA	NA	NA	NA	1	0.858427	1	0.835265	MESR6	Arrhythmic
FBgn0028956	3.54782	NA	NA	NA	NA	NA	4.03568	NA	NA	NA	NA	NA	1	0.858487	2	0.968984	mthl3	Arrhythmic
FBgn0039067	7.6787	NA	NA	NA	NA	NA	7.6787	NA	NA	NA	NA	NA	1	0.858496	1	0.82691	wda	Arrhythmic
FBgn0037730	7.19789	0.0573512	0.302918	0.616598	0.0428319	5.28527	6.87975	0.0573512	0.302918	0.616598	0.0448126	5.28527	4	0.843894	2	0.999582	CG9444	Clk-independent
FBgn0023540	7.45492	NA	NA	NA	NA	NA	7.04583	NA	NA	NA	NA	NA	1	0.858497	2	0.999968	CG3630	Arrhythmic
FBgn0024920	3.47829	NA	NA	NA	NA	NA	5.97996	NA	NA	NA	NA	NA	1	0.858509	2	1	Ts	Arrhythmic
FBgn0028837	6.4339	NA	NA	NA	NA	NA	6.24748	NA	NA	NA	NA	NA	1	0.858779	2	0.947278	CSN6	Arrhythmic
FBgn0037741	9.04029	NA	NA	NA	NA	NA	9.04029	-0.0103634	-0.0869971	0.175224	0.0096913	17.5471	3	0.687901	1	0.711946	Tti1	Clk-dependent_gain
FBgn0003751	5.96766	NA	NA	NA	NA	NA	5.96766	NA	NA	NA	NA	NA	1	0.858865	1	0.688125	trk	Arrhythmic
FBgn0267348	8.64072	NA	NA	NA	NA	NA	8.98807	NA	NA	NA	NA	NA	1	0.858876	2	1	LanB2	Arrhythmic
FBgn0021768	8.01838	NA	NA	NA	NA	NA	7.82986	NA	NA	NA	NA	NA	1	0.85888	2	0.930766	nudC	Arrhythmic
FBgn0263599	11.2846	NA	NA	NA	NA	NA	11.1979	NA	NA	NA	NA	NA	1	0.858971	2	0.998255	Brr2	Arrhythmic
FBgn0031255	4.38745	NA	NA	NA	NA	NA	4.38745	NA	NA	NA	NA	NA	1	0.858999	1	0.692509	BBS8	Arrhythmic
FBgn0053531	13.0498	NA	NA	NA	NA	NA	13.0498	NA	NA	NA	NA	NA	1	0.859071	1	0.819834	Ddr	Arrhythmic
FBgn0261793	11.5678	NA	NA	NA	NA	NA	11.5678	NA	NA	NA	NA	NA	1	0.859105	1	0.805874	Trf2	Arrhythmic
FBgn0038327	6.97874	NA	NA	NA	NA	NA	6.76975	NA	NA	NA	NA	NA	1	0.859113	2	0.997619	Trax	Arrhythmic
FBgn0033051	4.02452	NA	NA	NA	NA	NA	4.02452	NA	NA	NA	NA	NA	1	0.859125	1	0.667006	Strica	Arrhythmic
FBgn0283468	10.9498	NA	NA	NA	NA	NA	11.0488	NA	NA	NA	NA	NA	1	0.859165	2	0.999996	slmb	Arrhythmic
FBgn0051643	6.24768	NA	NA	NA	NA	NA	6.24768	NA	NA	NA	NA	NA	1	0.859178	1	0.85699	CG31643	Arrhythmic
FBgn0039862	14.0639	NA	NA	NA	NA	NA	14.127	NA	NA	NA	NA	NA	1	0.859183	2	0.746363	kek6	Arrhythmic
FBgn0035767	8.80172	NA	NA	NA	NA	NA	9.24595	NA	NA	NA	NA	NA	1	0.859293	2	1	Cln7	Arrhythmic
FBgn0037723	4.86731	NA	NA	NA	NA	NA	4.52591	NA	NA	NA	NA	NA	1	0.859295	2	0.899318	SpdS	Arrhythmic
FBgn0000173	8.70983	NA	NA	NA	NA	NA	8.80048	NA	NA	NA	NA	NA	1	0.859328	2	0.951354	ben	Arrhythmic
FBgn0037780	9.68819	0.0635298	-0.0350807	0.145144	0.00749076	22.0729	9.60616	0.0635298	-0.0350807	0.145144	0.00755473	22.0729	4	0.714476	2	0.833003	ohgt	Clk-independent
FBgn0037781	6.06782	NA	NA	NA	NA	NA	5.8824	0.231982	-0.137987	0.539837	0.0458858	21.9503	3	0.619627	2	0.626836	Fancl	Clk-dependent_gain
FBgn0037668	3.69638	NA	NA	NA	NA	NA	3.98038	NA	NA	NA	NA	NA	1	0.859367	2	0.53638	CG16736	Arrhythmic
FBgn0037796	10.1572	-0.18905	0.0416684	0.387174	0.0190592	11.1713	10.3307	NA	NA	NA	NA	NA	2	0.736546	2	0.999997	CG12814	Clk_dependent
FBgn0033737	7.78682	NA	NA	NA	NA	NA	7.78682	NA	NA	NA	NA	NA	1	0.859381	1	0.853706	Nup54	Arrhythmic
FBgn0052572	5.04391	NA	NA	NA	NA	NA	5.04391	NA	NA	NA	NA	NA	1	0.859498	1	0.797491	CG32572	Arrhythmic
FBgn0037801	7.45439	NA	NA	NA	NA	NA	7.45439	0.0484668	-0.398072	0.802024	0.0537954	18.4628	3	0.892829	1	0.845949	CG3999	Clk-dependent_gain
FBgn0033463	12.2205	NA	NA	NA	NA	NA	12.0874	NA	NA	NA	NA	NA	1	0.859594	2	1	CG1513	Arrhythmic
FBgn0035776	4.89092	NA	NA	NA	NA	NA	3.77192	NA	NA	NA	NA	NA	1	0.859602	2	1	CG8564	Arrhythmic
FBgn0031493	9.34304	NA	NA	NA	NA	NA	9.34304	NA	NA	NA	NA	NA	1	0.859611	1	0.827913	Sf3b2	Arrhythmic
FBgn0037810	8.15605	NA	NA	NA	NA	NA	8.15605	0.0771081	-0.127535	0.298065	0.0182727	20.0772	3	0.692662	1	0.837154	sle	Clk-dependent_gain
FBgn0037811	3.35739	0.22102	-0.353634	0.834042	0.12421	20.1337	5.12826	0.22102	-0.353634	0.834042	0.0813182	20.1337	4	0.933449	2	1	CG12592	Clk-independent
FBgn0035848	7.82294	NA	NA	NA	NA	NA	7.82294	NA	NA	NA	NA	NA	1	0.859618	1	0.828997	Uxs	Arrhythmic
FBgn0003721	13.2254	NA	NA	NA	NA	NA	13.5059	NA	NA	NA	NA	NA	1	0.859637	2	1	Tm1	Arrhythmic
FBgn0034878	8.98323	NA	NA	NA	NA	NA	8.98323	NA	NA	NA	NA	NA	1	0.859638	1	0.819247	pita	Arrhythmic
FBgn0030293	10.25	NA	NA	NA	NA	NA	10.25	NA	NA	NA	NA	NA	1	0.859646	1	0.756865	CG1737	Arrhythmic
FBgn0037819	8.68922	0.364621	-0.279458	0.918794	0.0528698	21.5021	8.11332	NA	NA	NA	NA	NA	2	0.906549	2	1	Phyhd1	Clk_dependent
FBgn0019929	7.15247	NA	NA	NA	NA	NA	7.2771	NA	NA	NA	NA	NA	1	0.85972	2	0.663925	Ser7	Arrhythmic
FBgn0004860	11.1715	NA	NA	NA	NA	NA	11.1715	NA	NA	NA	NA	NA	1	0.859739	1	0.850683	ph-d	Arrhythmic
FBgn0033791	11.7654	NA	NA	NA	NA	NA	11.7654	NA	NA	NA	NA	NA	1	0.859748	1	0.838939	Drl-2	Arrhythmic
FBgn0002926	6.38105	NA	NA	NA	NA	NA	6.20495	NA	NA	NA	NA	NA	1	0.859753	2	0.761055	ndl	Arrhythmic
FBgn0029897	8.17267	NA	NA	NA	NA	NA	8.39938	NA	NA	NA	NA	NA	1	0.859874	2	1	RpL17	Arrhythmic
FBgn0034270	7.48945	NA	NA	NA	NA	NA	7.34866	NA	NA	NA	NA	NA	1	0.859895	2	0.8658	PIG-A	Arrhythmic
FBgn0267378	7.92736	NA	NA	NA	NA	NA	8.08787	NA	NA	NA	NA	NA	1	0.859903	2	0.999763	sau	Arrhythmic
FBgn0025712	6.70579	NA	NA	NA	NA	NA	6.50558	NA	NA	NA	NA	NA	1	0.859985	2	0.991137	CG13920	Arrhythmic
FBgn0037845	7.82157	-0.0205364	0.125903	0.255134	0.0163096	6.61761	8.05352	-0.0205364	0.125903	0.255134	0.0158399	6.61761	4	0.64939	2	0.999723	CG14694	Clk-independent
FBgn0037846	8.98319	0.15074	-0.141721	0.413798	0.0230318	21.1178	8.98319	-0.0593336	0.0974376	0.228163	0.0126994	8.08926	5	0.882249	1	0.851647	CG6574	Clk-modulated
FBgn0035254	5.30958	NA	NA	NA	NA	NA	5.30958	NA	NA	NA	NA	NA	1	0.860012	1	0.837515	CG7974	Arrhythmic
FBgn0030058	5.27353	NA	NA	NA	NA	NA	5.06967	NA	NA	NA	NA	NA	1	0.860099	2	0.66091	CG11294	Arrhythmic
FBgn0085410	10.6644	NA	NA	NA	NA	NA	10.5958	NA	NA	NA	NA	NA	1	0.860147	2	0.960034	TrissinR	Arrhythmic
FBgn0031492	8.27675	NA	NA	NA	NA	NA	8.19634	NA	NA	NA	NA	NA	1	0.860165	2	0.635986	Prp40	Arrhythmic
FBgn0037877	9.53853	0.0722875	-0.00441611	0.144844	0.00759259	23.7669	9.53853	0.0722875	-0.00441611	0.144844	0.00759259	23.7669	4	0.736427	1	0.85037	CG6689	Clk-independent
FBgn0034484	2.8191	NA	NA	NA	NA	NA	2.8191	NA	NA	NA	NA	NA	1	0.860175	1	0.827638	CG11044	Arrhythmic
FBgn0028582	14.3574	NA	NA	NA	NA	NA	14.6997	NA	NA	NA	NA	NA	1	0.860207	2	1	lqf	Arrhythmic
FBgn0037044	8.07428	NA	NA	NA	NA	NA	7.88503	NA	NA	NA	NA	NA	1	0.860226	2	0.999061	Pdss2	Arrhythmic
FBgn0035827	5.47816	NA	NA	NA	NA	NA	5.7427	NA	NA	NA	NA	NA	1	0.860347	2	0.97831	Srp9	Arrhythmic
FBgn0037885	6.06783	NA	NA	NA	NA	NA	6.06783	0.0683774	-0.319182	0.652849	0.0537959	18.8061	3	0.731841	1	0.856359	CG17721	Clk-dependent_gain
FBgn0264712	9.65267	NA	NA	NA	NA	NA	9.65267	NA	NA	NA	NA	NA	1	0.860353	1	0.674204	CG1172	Arrhythmic
FBgn0037890	7.99015	NA	NA	NA	NA	NA	7.99015	-0.11446	0.119204	0.330519	0.0206829	8.92246	3	0.818246	1	0.850692	CG17734	Clk-dependent_gain
FBgn0039741	9.73016	NA	NA	NA	NA	NA	9.50905	NA	NA	NA	NA	NA	1	0.860369	2	1	CG7943	Arrhythmic
FBgn0037895	8.41227	0.143182	0.0101646	0.287086	0.0170635	0.270709	8.32708	NA	NA	NA	NA	NA	2	0.758356	2	0.541789	bumpel	Clk_dependent
FBgn0037896	8.42973	0.0975023	-0.261673	0.558496	0.0331266	19.3624	8.84402	0.0975023	-0.261673	0.558496	0.0315748	19.3624	4	0.70663	2	1	ninaG	Clk-independent
FBgn0261787	10.573	NA	NA	NA	NA	NA	10.573	NA	NA	NA	NA	NA	1	0.860374	1	0.855913	brun	Arrhythmic
FBgn0085280	6.58346	NA	NA	NA	NA	NA	5.99376	NA	NA	NA	NA	NA	1	0.860385	2	1	CG34251	Arrhythmic
FBgn0030025	5.35602	NA	NA	NA	NA	NA	5.35602	NA	NA	NA	NA	NA	1	0.860504	1	0.569644	CG2147	Arrhythmic
FBgn0264868	5.11767	NA	NA	NA	NA	NA	5.11767	NA	NA	NA	NA	NA	1	0.860529	1	0.666149	lncRNA:CR44059	Arrhythmic
FBgn0036479	5.62429	NA	NA	NA	NA	NA	5.92327	NA	NA	NA	NA	NA	1	0.860649	2	0.998041	CG13458	Arrhythmic
FBgn0038292	9.83169	NA	NA	NA	NA	NA	6.61465	NA	NA	NA	NA	NA	1	0.860666	2	1	CG3987	Arrhythmic
FBgn0037911	8.02728	NA	NA	NA	NA	NA	8.02728	0.101683	-0.133619	0.335818	0.0209173	20.4847	3	0.923814	1	0.815001	CG10898	Clk-dependent_gain
FBgn0039686	4.46201	NA	NA	NA	NA	NA	4.46201	NA	NA	NA	NA	NA	1	0.860669	1	0.791643	CG15506	Arrhythmic
FBgn0053120	8.28601	NA	NA	NA	NA	NA	7.99285	NA	NA	NA	NA	NA	1	0.860687	2	0.999921	CG33120	Arrhythmic
FBgn0037920	8.62633	0.081581	-0.0553927	0.197219	0.0114312	21.7216	8.41787	0.081581	-0.0553927	0.197219	0.0117143	21.7216	4	0.693377	2	0.999996	CG14710	Clk-independent
FBgn0037921	6.18538	-0.135267	-0.210648	0.500679	0.0404727	15.8196	5.80586	NA	NA	NA	NA	NA	2	0.847376	2	0.999995	Zaf1	Clk_dependent
FBgn0037370	7.94822	NA	NA	NA	NA	NA	8.24581	NA	NA	NA	NA	NA	1	0.860732	2	0.999943	CG1236	Arrhythmic
FBgn0029798	8.6249	NA	NA	NA	NA	NA	8.6249	NA	NA	NA	NA	NA	1	0.860887	1	0.829108	Rtel1	Arrhythmic
FBgn0052576	5.95697	NA	NA	NA	NA	NA	5.95697	NA	NA	NA	NA	NA	1	0.860971	1	0.824963	CG32576	Arrhythmic
FBgn0033712	5.69776	NA	NA	NA	NA	NA	5.53442	NA	NA	NA	NA	NA	1	0.860976	2	0.547213	mIF3	Arrhythmic
FBgn0037935	6.93751	0.279989	0.508874	1.16163	0.0837209	4.07866	7.47936	NA	NA	NA	NA	NA	2	0.824808	2	1	CG6834	Clk_dependent
FBgn0037937	6.3542	-0.444143	-0.0385261	0.891623	0.0701601	12.3305	4.96594	NA	NA	NA	NA	NA	2	0.856319	2	1	Fer3	Clk_dependent
FBgn0032748	11.2776	NA	NA	NA	NA	NA	11.2776	NA	NA	NA	NA	NA	1	0.861009	1	0.600862	CG10492	Arrhythmic
FBgn0053002	5.31572	NA	NA	NA	NA	NA	4.94661	NA	NA	NA	NA	NA	1	0.861025	2	0.995847	mRpL27	Arrhythmic
FBgn0037944	10.9748	-0.0962381	0.00541038	0.19278	0.00878282	11.7855	11.1345	-0.0962381	0.00541038	0.19278	0.00865691	11.7855	4	0.757972	2	0.998777	CG6923	Clk-independent
FBgn0037950	9.17285	NA	NA	NA	NA	NA	9.17285	-0.0950818	-0.0858884	0.256261	0.0139684	14.8061	3	0.857155	1	0.810001	HisCl1	Clk-dependent_gain
FBgn0034165	6.60586	NA	NA	NA	NA	NA	6.85541	NA	NA	NA	NA	NA	1	0.861048	2	0.99713	CG6435	Arrhythmic
FBgn0037963	12.7877	0.0997155	-0.032811	0.20995	0.00820905	22.7858	12.7877	NA	NA	NA	NA	NA	2	0.859861	1	0.621018	Cad87A	Clk_dependent
FBgn0032721	7.82955	NA	NA	NA	NA	NA	7.90277	NA	NA	NA	NA	NA	1	0.861174	2	0.541536	CG10602	Arrhythmic
FBgn0037974	3.32303	-0.00185861	-0.588943	1.17789	0.177232	17.9879	7.7866	NA	NA	NA	NA	NA	2	0.726873	2	1	CG12224	Clk_dependent
FBgn0041588	8.23137	NA	NA	NA	NA	NA	8.23137	NA	NA	NA	NA	NA	1	0.861245	1	0.829468	eIF2D	Arrhythmic
FBgn0037976	10.0662	-0.156291	0.0304689	0.318467	0.0158186	11.2646	9.9356	-0.184454	0.268355	0.651268	0.0327745	8.30018	5	0.684077	2	0.803961	Tk	Clk-modulated
FBgn0031037	10.0416	NA	NA	NA	NA	NA	10.2595	NA	NA	NA	NA	NA	1	0.861276	2	1	CG14207	Arrhythmic
FBgn0026324	5.90356	NA	NA	NA	NA	NA	5.90356	NA	NA	NA	NA	NA	1	0.861321	1	0.844118	Taf10b	Arrhythmic
FBgn0051866	2.87674	NA	NA	NA	NA	NA	2.87674	NA	NA	NA	NA	NA	1	0.861323	1	0.793466	Ada1-2	Arrhythmic
FBgn0028484	10.3059	NA	NA	NA	NA	NA	10.5432	NA	NA	NA	NA	NA	1	0.861326	2	1	Ack	Arrhythmic
FBgn0037989	13.6152	-0.0551487	-0.0156939	0.114677	0.00421135	13.059	13.6152	-0.0551487	-0.0156939	0.114677	0.00421135	13.059	4	0.748452	1	0.828448	ATP8B	Clk-independent
FBgn0029003	8.83422	NA	NA	NA	NA	NA	8.83422	NA	NA	NA	NA	NA	1	0.861336	1	0.795675	mab-21	Arrhythmic
FBgn0037993	11.3273	-0.0402004	0.0280661	0.0980567	0.00432832	9.67194	11.3273	-0.0402004	0.0280661	0.0980567	0.00432832	9.67194	4	0.802057	1	0.564216	dpr15	Clk-independent
FBgn0037994	5.39593	0.884422	-0.60903	2.14767	0.199008	21.6965	5.39593	0.884422	-0.60903	2.14767	0.199008	21.6965	4	0.972476	1	0.556856	eIF3d2	Clk-independent
FBgn0037995	5.6899	0.80672	-0.501664	1.89996	0.166959	21.875	5.6899	0.80672	-0.501664	1.89996	0.166959	21.875	4	0.731658	1	0.835357	Adk1	Clk-independent
FBgn0044826	11.519	NA	NA	NA	NA	NA	11.519	NA	NA	NA	NA	NA	1	0.861379	1	0.776968	Pak3	Arrhythmic
FBgn0037998	10.0308	0.0658676	-0.0355983	0.149744	0.00746421	22.1074	10.1536	0.0658676	-0.0355983	0.149744	0.00737393	22.1074	4	0.939779	2	0.999998	Cog1	Clk-independent
FBgn0259173	12.4244	NA	NA	NA	NA	NA	12.542	NA	NA	NA	NA	NA	1	0.861438	2	1	corn	Arrhythmic
FBgn0037814	9.00403	NA	NA	NA	NA	NA	9.00403	NA	NA	NA	NA	NA	1	0.861473	1	0.581681	CG6325	Arrhythmic
FBgn0267107	4.81783	NA	NA	NA	NA	NA	5.52569	NA	NA	NA	NA	NA	1	0.861524	2	1	lncRNA:CR45547	Arrhythmic
FBgn0038020	5.80853	0.382898	0.309546	0.984743	0.084767	2.59687	6.51958	NA	NA	NA	NA	NA	2	0.951658	2	1	GstD9	Clk_dependent
FBgn0038037	9.22978	0.274747	-0.0334384	0.55355	0.0299871	23.5374	9.22978	NA	NA	NA	NA	NA	2	0.75617	1	0.805281	Cyp9f2	Clk_dependent
FBgn0038038	8.7099	-0.031585	0.10101	0.211666	0.0121509	7.1576	8.58881	-0.031585	0.10101	0.211666	0.0123222	7.1576	4	0.87727	2	0.944695	CG5167	Clk-independent
FBgn0038039	9.69892	-0.056754	0.0384916	0.137151	0.00707044	9.72361	9.69892	-0.056754	0.0384916	0.137151	0.00707044	9.72361	4	0.76909	1	0.609055	CG5196	Clk-independent
FBgn0259483	9.3226	NA	NA	NA	NA	NA	9.3226	NA	NA	NA	NA	NA	1	0.861525	1	0.752761	Mob4	Arrhythmic
FBgn0032782	8.99324	NA	NA	NA	NA	NA	8.99324	NA	NA	NA	NA	NA	1	0.861657	1	0.571612	Rab9	Arrhythmic
FBgn0036510	6.89159	NA	NA	NA	NA	NA	6.89159	NA	NA	NA	NA	NA	1	0.861698	1	0.682492	SCCRO	Arrhythmic
FBgn0030242	6.50516	NA	NA	NA	NA	NA	6.36917	NA	NA	NA	NA	NA	1	0.861705	2	0.529516	sofe	Arrhythmic
FBgn0266750	4.12865	NA	NA	NA	NA	NA	4.74618	NA	NA	NA	NA	NA	1	0.861716	2	0.999985	lncRNA:CR45223	Arrhythmic
FBgn0264273	13.5769	NA	NA	NA	NA	NA	13.6648	NA	NA	NA	NA	NA	1	0.861792	2	0.999999	Sema2b	Arrhythmic
FBgn0034027	4.98883	NA	NA	NA	NA	NA	4.98883	NA	NA	NA	NA	NA	1	0.861804	1	0.69199	CG8187	Arrhythmic
FBgn0030457	7.06508	NA	NA	NA	NA	NA	7.06508	NA	NA	NA	NA	NA	1	0.861884	1	0.857138	CG12096	Arrhythmic
FBgn0029681	5.38382	NA	NA	NA	NA	NA	5.01294	NA	NA	NA	NA	NA	1	0.861978	2	0.997119	CG15239	Arrhythmic
FBgn0038063	14.5597	0.0235188	0.0562883	0.122008	0.00418993	4.48823	14.6275	NA	NA	NA	NA	NA	2	0.891718	2	0.999739	Octbeta2R	Clk_dependent
FBgn0036570	6.54281	NA	NA	NA	NA	NA	6.54281	NA	NA	NA	NA	NA	1	0.862003	1	0.629382	IntS9	Arrhythmic
FBgn0038070	6.00127	-0.165176	0.196692	0.513696	0.042799	8.66816	5.04991	-0.165176	0.196692	0.513696	0.0508619	8.66816	4	0.933265	2	1	CG6753	Clk-independent
FBgn0065035	5.3144	NA	NA	NA	NA	NA	5.3144	NA	NA	NA	NA	NA	1	0.86201	1	0.699805	AlkB	Arrhythmic
FBgn0038072	8.25574	0.276831	0.0543524	0.564232	0.0341721	0.740536	8.01169	-0.0310225	0.11809	0.244193	0.0152398	6.98128	5	0.684133	2	1	CG6225	Clk-modulated
FBgn0038074	8.76418	-0.326468	-0.517172	1.22319	0.0697834	15.8492	8.54856	-0.0478794	0.235877	0.481375	0.0281553	6.76495	5	0.74309	2	0.886784	Gnmt	Clk-modulated
FBgn0015331	10.4376	NA	NA	NA	NA	NA	10.4376	NA	NA	NA	NA	NA	1	0.862088	1	0.757344	abs	Arrhythmic
FBgn0037882	6.03447	NA	NA	NA	NA	NA	6.03447	NA	NA	NA	NA	NA	1	0.8621	1	0.796571	CG17187	Arrhythmic
FBgn0038083	3.92573	-0.2874	0.347438	0.901803	0.114858	8.63983	3.6103	NA	NA	NA	NA	NA	2	0.642196	2	0.587235	Ugt37A3	Clk_dependent
FBgn0051865	2.31248	NA	NA	NA	NA	NA	1.69416	NA	NA	NA	NA	NA	1	0.862141	2	0.706313	Ada1-1	Arrhythmic
FBgn0266011	4.12374	NA	NA	NA	NA	NA	3.80766	NA	NA	NA	NA	NA	1	0.862174	2	0.688788	lncRNA:CR44784	Arrhythmic
FBgn0033266	7.75407	NA	NA	NA	NA	NA	7.75407	NA	NA	NA	NA	NA	1	0.862176	1	0.758089	Socs44A	Arrhythmic
FBgn0035688	11.8618	NA	NA	NA	NA	NA	12.0751	NA	NA	NA	NA	NA	1	0.862282	2	1	fmt	Arrhythmic
FBgn0030477	10.5921	NA	NA	NA	NA	NA	9.67587	NA	NA	NA	NA	NA	1	0.862317	2	1	dmrt11E	Arrhythmic
FBgn0020381	9.81834	NA	NA	NA	NA	NA	9.81834	NA	NA	NA	NA	NA	1	0.862361	1	0.849267	Dredd	Arrhythmic
FBgn0036745	5.43106	NA	NA	NA	NA	NA	4.98553	NA	NA	NA	NA	NA	1	0.862405	2	0.999963	CG7484	Arrhythmic
FBgn0052115	3.02777	NA	NA	NA	NA	NA	3.02777	NA	NA	NA	NA	NA	1	0.862425	1	0.853879	CG32115	Arrhythmic
FBgn0031247	3.49324	NA	NA	NA	NA	NA	3.49324	NA	NA	NA	NA	NA	1	0.862425	1	0.803304	CG11562	Arrhythmic
FBgn0266020	5.4817	NA	NA	NA	NA	NA	5.70149	NA	NA	NA	NA	NA	1	0.862441	2	0.826909	lncRNA:CR44785	Arrhythmic
FBgn0038126	7.02468	-0.312725	0.489891	1.16239	0.0827364	8.17016	6.27481	NA	NA	NA	NA	NA	2	0.898562	2	1	CG8483	Clk_dependent
FBgn0038127	6.63468	-0.229391	0.284502	0.730921	0.0550833	8.59193	7.15933	NA	NA	NA	NA	NA	2	0.93467	2	1	CG8476	Clk_dependent
FBgn0038130	6.84694	-0.0967256	0.292782	0.616692	0.0450342	7.21879	7.50126	NA	NA	NA	NA	NA	2	0.962056	2	1	CG8630	Clk_dependent
FBgn0038139	6.83485	-0.11407	0.214542	0.485964	0.0355504	7.8666	6.67192	-0.11407	0.214542	0.485964	0.0364186	7.8666	4	0.972601	2	0.913006	PK2-R2	Clk-independent
FBgn0038140	7.82037	-0.154994	0.14984	0.431161	0.0275666	9.06457	7.52575	-0.154994	0.14984	0.431161	0.0286458	9.06457	4	0.808682	2	1	PK2-R1	Clk-independent
FBgn0263510	6.0061	NA	NA	NA	NA	NA	6.0061	NA	NA	NA	NA	NA	1	0.862582	1	0.851809	nclb	Arrhythmic
FBgn0038143	13.1529	NA	NA	NA	NA	NA	13.1529	-0.0616738	0.130448	0.288586	0.0109704	7.68693	3	0.951927	1	0.781941	CG9813	Clk-dependent_gain
FBgn0038968	8.56491	NA	NA	NA	NA	NA	8.56491	NA	NA	NA	NA	NA	1	0.862613	1	0.793291	CG12499	Arrhythmic
FBgn0038147	8.94316	0.214584	0.0823147	0.459661	0.025699	1.39912	8.94316	0.214584	0.0823147	0.459661	0.025699	1.39912	4	0.886673	1	0.836937	CCHa2	Clk-independent
FBgn0037084	9.84953	NA	NA	NA	NA	NA	9.84953	NA	NA	NA	NA	NA	1	0.86264	1	0.745214	Syx6	Arrhythmic
FBgn0038652	11.8965	NA	NA	NA	NA	NA	11.4122	NA	NA	NA	NA	NA	1	0.862668	2	0.999999	CG7720	Arrhythmic
FBgn0266284	8.73903	NA	NA	NA	NA	NA	8.73903	NA	NA	NA	NA	NA	1	0.862726	1	0.766437	Ns3	Arrhythmic
FBgn0032949	9.81821	NA	NA	NA	NA	NA	9.81821	NA	NA	NA	NA	NA	1	0.862809	1	0.631685	Lamp1	Arrhythmic
FBgn0038167	9.51664	-0.0676634	-0.0735825	0.199927	0.0105041	15.16	9.51664	NA	NA	NA	NA	NA	2	0.865537	1	0.840055	Lkb1	Clk_dependent
FBgn0038168	10.148	-0.168685	-0.0392461	0.34638	0.0170665	12.8732	9.97985	NA	NA	NA	NA	NA	2	0.871229	2	1	omd	Clk_dependent
FBgn0033812	9.47342	NA	NA	NA	NA	NA	9.3941	NA	NA	NA	NA	NA	1	0.862819	2	0.940432	Pex13	Arrhythmic
FBgn0038173	6.68655	0.207899	0.0886402	0.452014	0.0338002	1.53944	6.25409	NA	NA	NA	NA	NA	2	0.870993	2	1	Adgf-C	Clk_dependent
FBgn0038179	5.44904	0.140399	0.196981	0.48379	0.0443922	3.6347	5.63013	0.140399	0.196981	0.48379	0.0429643	3.6347	4	0.801047	2	0.614489	CG9312	Clk-independent
FBgn0039115	4.65913	NA	NA	NA	NA	NA	4.65913	NA	NA	NA	NA	NA	1	0.862847	1	0.589946	CG10214	Arrhythmic
FBgn0267106	3.52054	NA	NA	NA	NA	NA	4.48678	NA	NA	NA	NA	NA	1	0.862849	2	1	CG45546	Arrhythmic
FBgn0039066	9.50781	NA	NA	NA	NA	NA	9.5745	NA	NA	NA	NA	NA	1	0.862868	2	0.825804	EloA	Arrhythmic
FBgn0035622	8.14589	NA	NA	NA	NA	NA	8.14589	NA	NA	NA	NA	NA	1	0.862924	1	0.790481	TM9SF3	Arrhythmic
FBgn0029922	12.8876	NA	NA	NA	NA	NA	13.1098	NA	NA	NA	NA	NA	1	0.862936	2	1	CG14431	Arrhythmic
FBgn0033928	5.18357	NA	NA	NA	NA	NA	5.18357	NA	NA	NA	NA	NA	1	0.862992	1	0.671717	Arc2	Arrhythmic
FBgn0000063	6.94222	NA	NA	NA	NA	NA	6.04024	NA	NA	NA	NA	NA	1	0.863084	2	1	Mps1	Arrhythmic
FBgn0036450	9.90676	NA	NA	NA	NA	NA	9.97656	NA	NA	NA	NA	NA	1	0.863114	2	0.808442	Tdrd3	Arrhythmic
FBgn0030996	9.65675	NA	NA	NA	NA	NA	9.65675	NA	NA	NA	NA	NA	1	0.863138	1	0.746834	CG14194	Arrhythmic
FBgn0036916	4.9389	NA	NA	NA	NA	NA	4.9389	NA	NA	NA	NA	NA	1	0.863199	1	0.651863	Mtr3	Arrhythmic
FBgn0031739	7.45011	NA	NA	NA	NA	NA	7.45011	NA	NA	NA	NA	NA	1	0.86324	1	0.856647	CG14005	Arrhythmic
FBgn0038210	4.03437	NA	NA	NA	NA	NA	4.28327	0.231554	-0.308957	0.772197	0.0901411	20.4567	3	0.689629	2	0.501268	CG3199	Clk-dependent_gain
FBgn0038211	6.75896	0.632008	0.0292718	1.26537	0.093607	0.176786	7.26679	NA	NA	NA	NA	NA	2	0.907766	2	1	CG9649	Clk_dependent
FBgn0038221	6.67058	-0.163923	-0.0995917	0.38361	0.0287539	14.0854	6.22077	-0.163923	-0.0995917	0.38361	0.030833	14.0854	4	0.786137	2	1	IFT54	Clk-independent
FBgn0011704	3.4053	NA	NA	NA	NA	NA	3.70658	NA	NA	NA	NA	NA	1	0.863249	2	0.512288	RnrS	Arrhythmic
FBgn0039867	5.91792	NA	NA	NA	NA	NA	5.7268	NA	NA	NA	NA	NA	1	0.863361	2	0.684784	CstF50	Arrhythmic
FBgn0037439	7.83704	NA	NA	NA	NA	NA	7.83704	NA	NA	NA	NA	NA	1	0.863369	1	0.731263	CG10286	Arrhythmic
FBgn0011305	8.54747	NA	NA	NA	NA	NA	8.43405	NA	NA	NA	NA	NA	1	0.863377	2	0.848607	Rsf1	Arrhythmic
FBgn0053193	8.36514	NA	NA	NA	NA	NA	8.63521	NA	NA	NA	NA	NA	1	0.863384	2	0.999999	sav	Arrhythmic
FBgn0038196	5.74159	NA	NA	NA	NA	NA	5.28288	NA	NA	NA	NA	NA	1	0.863464	2	0.999994	CG9922	Arrhythmic
FBgn0005674	9.3292	NA	NA	NA	NA	NA	9.51074	NA	NA	NA	NA	NA	1	0.86349	2	0.999993	GluProRS	Arrhythmic
FBgn0036733	8.12584	NA	NA	NA	NA	NA	8.35301	NA	NA	NA	NA	NA	1	0.863535	2	1	U4-U6-60K	Arrhythmic
FBgn0038260	7.38774	-0.042289	0.138744	0.290092	0.0196334	7.13007	7.70347	-0.042289	0.138744	0.290092	0.0188287	7.13007	4	0.619884	2	0.999986	CG14855	Clk-independent
FBgn0030932	9.34397	NA	NA	NA	NA	NA	9.16897	NA	NA	NA	NA	NA	1	0.863562	2	0.996981	Ggt-1	Arrhythmic
FBgn0039748	7.35096	NA	NA	NA	NA	NA	6.9534	NA	NA	NA	NA	NA	1	0.86363	2	0.999999	CG15529	Arrhythmic
FBgn0038271	9.91703	-0.00367469	-0.153784	0.307655	0.0155115	17.9087	9.98939	-0.0466693	0.0585223	0.149705	0.00749319	8.5714	5	0.819516	2	0.950749	UQCR-C1	Clk-modulated
FBgn0031518	7.02918	NA	NA	NA	NA	NA	6.82587	NA	NA	NA	NA	NA	1	0.863676	2	0.995727	CG3277	Arrhythmic
FBgn0027568	10.6095	NA	NA	NA	NA	NA	10.6095	NA	NA	NA	NA	NA	1	0.86379	1	0.71844	Cand1	Arrhythmic
FBgn0033475	6.00648	NA	NA	NA	NA	NA	6.00648	NA	NA	NA	NA	NA	1	0.863839	1	0.827775	CG12129	Arrhythmic
FBgn0033401	8.73715	NA	NA	NA	NA	NA	8.59442	NA	NA	NA	NA	NA	1	0.863878	2	0.998421	Cog6	Arrhythmic
FBgn0038282	12.5715	-0.00692703	0.0396346	0.0804707	0.00320051	6.66091	12.6179	-0.00692703	0.0396346	0.0804707	0.00318874	6.66091	4	0.814538	2	0.941733	dpr9	Clk-independent
FBgn0025336	8.68566	NA	NA	NA	NA	NA	8.45634	NA	NA	NA	NA	NA	1	0.863894	2	0.999999	CG4882	Arrhythmic
FBgn0040793	5.93638	NA	NA	NA	NA	NA	6.09689	NA	NA	NA	NA	NA	1	0.863933	2	0.754154	COX7B	Arrhythmic
FBgn0038290	11.3593	NA	NA	NA	NA	NA	5.75686	0.512944	0.649865	1.65582	0.143813	3.44771	3	0.877233	2	1	CG6912	Clk-dependent_gain
FBgn0035480	6.14223	NA	NA	NA	NA	NA	6.59729	NA	NA	NA	NA	NA	1	0.863938	2	1	CG14984	Arrhythmic
FBgn0038295	10.4775	-0.0211008	0.0568532	0.121285	0.00578787	7.35748	10.4775	NA	NA	NA	NA	NA	2	0.730624	1	0.84996	Gyc88E	Clk_dependent
FBgn0038296	9.76068	-0.0723411	-4.81734e-05	0.144682	0.00741148	12.0025	9.63093	-0.0723411	-4.81734e-05	0.144682	0.00751134	12.0025	4	0.731974	2	0.999774	Kpc1	Clk-independent
FBgn0035850	9.93144	NA	NA	NA	NA	NA	9.80739	NA	NA	NA	NA	NA	1	0.864125	2	0.999996	Atg18a	Arrhythmic
FBgn0037700	8.04949	NA	NA	NA	NA	NA	8.04949	NA	NA	NA	NA	NA	1	0.864147	1	0.83927	CG8149	Arrhythmic
FBgn0050036	3.08403	NA	NA	NA	NA	NA	3.08403	NA	NA	NA	NA	NA	1	0.864174	1	0.835247	CG30036	Arrhythmic
FBgn0038303	9.53981	-0.0774612	-0.0182598	0.159169	0.00834234	12.8843	9.53981	-0.0774612	-0.0182598	0.159169	0.00834234	12.8843	4	0.842566	1	0.570573	SIDL	Clk-independent
FBgn0052196	4.99012	NA	NA	NA	NA	NA	4.29126	NA	NA	NA	NA	NA	1	0.864174	2	1	CG32196	Arrhythmic
FBgn0038958	4.42235	NA	NA	NA	NA	NA	4.42235	NA	NA	NA	NA	NA	1	0.8642	1	0.817333	CG13857	Arrhythmic
FBgn0031164	6.9525	NA	NA	NA	NA	NA	6.07753	NA	NA	NA	NA	NA	1	0.8642	2	1	CG1724	Arrhythmic
FBgn0028737	7.93241	NA	NA	NA	NA	NA	8.27527	NA	NA	NA	NA	NA	1	0.864208	2	1	eEF1beta	Arrhythmic
FBgn0004117	7.97816	NA	NA	NA	NA	NA	7.80791	NA	NA	NA	NA	NA	1	0.86425	2	0.578728	Tm2	Arrhythmic
FBgn0036804	4.37494	NA	NA	NA	NA	NA	4.37494	NA	NA	NA	NA	NA	1	0.864346	1	0.815894	Sgf11	Arrhythmic
FBgn0036062	6.33578	NA	NA	NA	NA	NA	5.99321	NA	NA	NA	NA	NA	1	0.86439	2	0.999985	CG6685	Arrhythmic
FBgn0035166	7.10462	NA	NA	NA	NA	NA	7.10462	NA	NA	NA	NA	NA	1	0.864456	1	0.707239	JMJD5	Arrhythmic
FBgn0034541	4.65955	NA	NA	NA	NA	NA	4.39836	NA	NA	NA	NA	NA	1	0.864474	2	0.719714	CG13437	Arrhythmic
FBgn0267365	5.23232	NA	NA	NA	NA	NA	5.23232	NA	NA	NA	NA	NA	1	0.864542	1	0.796351	l(2)SH0834	Arrhythmic
FBgn0038321	7.92021	0.222165	-0.0475906	0.454411	0.0286868	23.1939	8.0574	NA	NA	NA	NA	NA	2	0.959694	2	0.852194	Nagk	Clk_dependent
FBgn0037652	7.24045	NA	NA	NA	NA	NA	7.04955	NA	NA	NA	NA	NA	1	0.86457	2	0.997616	CG11980	Arrhythmic
FBgn0039198	5.61935	NA	NA	NA	NA	NA	4.48638	NA	NA	NA	NA	NA	1	0.86458	2	1	CG5768	Arrhythmic
FBgn0037561	6.47309	NA	NA	NA	NA	NA	6.47309	NA	NA	NA	NA	NA	1	0.864608	1	0.856698	CG9630	Arrhythmic
FBgn0013323	5.22443	NA	NA	NA	NA	NA	5.22443	NA	NA	NA	NA	NA	1	0.86473	1	0.743532	Ptth	Arrhythmic
FBgn0038331	7.08458	0.0897035	-0.200873	0.439985	0.0310523	19.6043	7.25013	NA	NA	NA	NA	NA	2	0.960247	2	0.97845	Ccm3	Clk_dependent
FBgn0038337	8.27849	0.0224046	-0.151288	0.305877	0.0184742	18.5616	8.13945	NA	NA	NA	NA	NA	2	0.830895	2	0.9886	CG6125	Clk_dependent
FBgn0034001	4.73227	NA	NA	NA	NA	NA	4.73227	NA	NA	NA	NA	NA	1	0.864773	1	0.71883	mRpL41	Arrhythmic
FBgn0038738	8.56128	NA	NA	NA	NA	NA	8.56128	NA	NA	NA	NA	NA	1	0.864781	1	0.704341	CG4572	Arrhythmic
FBgn0266911	3.24563	NA	NA	NA	NA	NA	3.24563	NA	NA	NA	NA	NA	1	0.864817	1	0.807246	asRNA:CR45371	Arrhythmic
FBgn0020616	9.36806	NA	NA	NA	NA	NA	9.30905	NA	NA	NA	NA	NA	1	0.864836	2	0.625404	SA1	Arrhythmic
FBgn0038354	7.87999	0.194457	0.0609111	0.407548	0.0258597	1.1595	7.87999	NA	NA	NA	NA	NA	2	0.920842	1	0.846178	CG5404	Clk_dependent
FBgn0284255	5.93512	NA	NA	NA	NA	NA	5.93512	NA	NA	NA	NA	NA	1	0.864845	1	0.842718	Arpc4	Arrhythmic
FBgn0030944	7.91922	NA	NA	NA	NA	NA	7.79478	NA	NA	NA	NA	NA	1	0.864854	2	0.618471	Hou	Arrhythmic
FBgn0038363	6.67534	NA	NA	NA	NA	NA	6.67534	0.0770502	-0.204014	0.436158	0.0326693	19.3793	3	0.719047	1	0.848185	Acyp2	Clk-dependent_gain
FBgn0038365	7.80471	NA	NA	NA	NA	NA	7.80471	-0.00416453	-0.175456	0.351012	0.0224872	17.9094	3	0.716081	1	0.812736	CG9593	Clk-dependent_gain
FBgn0263873	15.0048	NA	NA	NA	NA	NA	15.0998	NA	NA	NA	NA	NA	1	0.864893	2	0.999992	sick	Arrhythmic
FBgn0034269	8.82121	NA	NA	NA	NA	NA	8.65628	NA	NA	NA	NA	NA	1	0.864985	2	0.999986	Hyccin	Arrhythmic
FBgn0263656	4.49347	NA	NA	NA	NA	NA	4.49347	NA	NA	NA	NA	NA	1	0.865041	1	0.857127	CG43647	Arrhythmic
FBgn0033685	3.4712	NA	NA	NA	NA	NA	3.4712	NA	NA	NA	NA	NA	1	0.865136	1	0.855309	OSCP1	Arrhythmic
FBgn0037798	4.95191	NA	NA	NA	NA	NA	4.95191	NA	NA	NA	NA	NA	1	0.865187	1	0.854448	CG12817	Arrhythmic
FBgn0030260	4.52363	NA	NA	NA	NA	NA	4.02144	NA	NA	NA	NA	NA	1	0.865211	2	0.993913	CG1537	Arrhythmic
FBgn0037941	10.7428	NA	NA	NA	NA	NA	10.6477	NA	NA	NA	NA	NA	1	0.865214	2	0.999769	CG12594	Arrhythmic
FBgn0033859	8.99926	NA	NA	NA	NA	NA	8.99926	NA	NA	NA	NA	NA	1	0.86524	1	0.821638	fand	Arrhythmic
FBgn0032910	11.0796	NA	NA	NA	NA	NA	11.0373	NA	NA	NA	NA	NA	1	0.865252	2	0.684894	CG9265	Arrhythmic
FBgn0038400	8.6229	NA	NA	NA	NA	NA	8.8926	-0.00187864	0.105094	0.210221	0.01182	6.06827	3	0.622069	2	1	Mic26-27	Clk-dependent_gain
FBgn0037690	7.31082	NA	NA	NA	NA	NA	7.18174	NA	NA	NA	NA	NA	1	0.86534	2	0.86765	Task7	Arrhythmic
FBgn0037901	7.43965	NA	NA	NA	NA	NA	7.43965	NA	NA	NA	NA	NA	1	0.86535	1	0.783004	Exd2	Arrhythmic
FBgn0038404	7.88723	-0.264285	-0.214922	0.681287	0.0431892	14.6079	6.83384	NA	NA	NA	NA	NA	2	0.893883	2	1	CG8925	Clk_dependent
FBgn0038405	6.11751	0.0909947	-0.43425	0.887363	0.0725265	18.789	5.59678	NA	NA	NA	NA	NA	2	0.893052	2	0.999997	CG8927	Clk_dependent
FBgn0031888	6.75337	NA	NA	NA	NA	NA	6.75337	NA	NA	NA	NA	NA	1	0.865538	1	0.853856	Pvf2	Arrhythmic
FBgn0069973	8.23621	NA	NA	NA	NA	NA	8.79519	NA	NA	NA	NA	NA	1	0.865588	2	1	CG40485	Arrhythmic
FBgn0262598	2.69046	NA	NA	NA	NA	NA	3.18496	NA	NA	NA	NA	NA	1	0.865647	2	0.793677	mtsh	Arrhythmic
FBgn0038420	9.83272	-0.1197	0.225844	0.51121	0.0259953	7.86161	9.83272	NA	NA	NA	NA	NA	2	0.926394	1	0.771548	CG10311	Clk_dependent
FBgn0030699	9.95955	NA	NA	NA	NA	NA	9.89282	NA	NA	NA	NA	NA	1	0.865783	2	0.501115	CG8578	Arrhythmic
FBgn0038422	8.50786	-0.572246	-0.255653	1.25351	0.073668	13.6049	8.50786	NA	NA	NA	NA	NA	2	0.971365	1	0.682548	js	Clk_dependent
FBgn0263219	14.1849	NA	NA	NA	NA	NA	14.1849	NA	NA	NA	NA	NA	1	0.865788	1	0.706939	Dscam4	Arrhythmic
FBgn0002899	6.9332	NA	NA	NA	NA	NA	6.9332	NA	NA	NA	NA	NA	1	0.86581	1	0.845979	mus301	Arrhythmic
FBgn0034245	5.75765	NA	NA	NA	NA	NA	5.90709	NA	NA	NA	NA	NA	1	0.865884	2	0.507697	UQCR-6.4	Arrhythmic
FBgn0001276	3.86937	NA	NA	NA	NA	NA	3.86937	NA	NA	NA	NA	NA	1	0.865914	1	0.804756	ix	Arrhythmic
FBgn0030334	4.68723	NA	NA	NA	NA	NA	5.41318	NA	NA	NA	NA	NA	1	0.86597	2	1	Karl	Arrhythmic
FBgn0035252	6.62043	NA	NA	NA	NA	NA	6.62043	NA	NA	NA	NA	NA	1	0.865986	1	0.558719	CG7970	Arrhythmic
FBgn0030723	9.41911	NA	NA	NA	NA	NA	9.3718	NA	NA	NA	NA	NA	1	0.865998	2	0.556639	dpr18	Arrhythmic
FBgn0264962	13.2597	NA	NA	NA	NA	NA	13.2029	NA	NA	NA	NA	NA	1	0.866006	2	0.992534	Pcf11	Arrhythmic
FBgn0038439	8.35633	NA	NA	NA	NA	NA	7.92658	0.0640461	-0.36804	0.747142	0.0471289	18.6581	3	0.832676	2	1	Cad89D	Clk-dependent_gain
FBgn0033756	5.39471	NA	NA	NA	NA	NA	5.39471	NA	NA	NA	NA	NA	1	0.866052	1	0.849984	CG17760	Arrhythmic
FBgn0039638	6.93531	NA	NA	NA	NA	NA	6.81401	NA	NA	NA	NA	NA	1	0.866068	2	0.629726	dgt6	Arrhythmic
FBgn0038447	8.83321	-0.119655	0.0917962	0.301621	0.0170731	9.50036	8.83321	-0.119655	0.0917962	0.301621	0.0170731	9.50036	4	0.602247	1	0.559262	CG14892	Clk-independent
FBgn0030403	10.0832	NA	NA	NA	NA	NA	10.0009	NA	NA	NA	NA	NA	1	0.866104	2	0.888678	CG1824	Arrhythmic
FBgn0034791	7.63523	NA	NA	NA	NA	NA	7.63523	NA	NA	NA	NA	NA	1	0.866114	1	0.816082	EMC8-9	Arrhythmic
FBgn0030081	7.50747	NA	NA	NA	NA	NA	7.50747	NA	NA	NA	NA	NA	1	0.866247	1	0.846802	CG7246	Arrhythmic
FBgn0036667	4.42691	NA	NA	NA	NA	NA	4.42691	NA	NA	NA	NA	NA	1	0.866265	1	0.501226	kud	Arrhythmic
FBgn0038462	6.4894	NA	NA	NA	NA	NA	5.8794	0.0702107	-0.303654	0.623332	0.0530098	18.8679	3	0.912597	2	1	EMC2A	Clk-dependent_gain
FBgn0038463	9.15972	0.122111	0.169473	0.417767	0.0228045	3.61506	8.57545	-0.120344	-0.0596869	0.268665	0.0156648	13.7587	5	0.62763	2	1	CG3534	Clk-modulated
FBgn0036778	5.4282	NA	NA	NA	NA	NA	5.4282	NA	NA	NA	NA	NA	1	0.866296	1	0.645811	Cyp312a1	Arrhythmic
FBgn0039212	5.75863	NA	NA	NA	NA	NA	5.75863	NA	NA	NA	NA	NA	1	0.866326	1	0.757613	Syx18	Arrhythmic
FBgn0029892	5.45141	NA	NA	NA	NA	NA	5.45141	NA	NA	NA	NA	NA	1	0.866328	1	0.742304	CG3184	Arrhythmic
FBgn0038475	9.97562	0.0538483	-0.0691466	0.175281	0.00878549	20.5273	10.0576	NA	NA	NA	NA	NA	2	0.875337	2	0.98906	Keap1	Clk_dependent
FBgn0011771	9.37757	NA	NA	NA	NA	NA	9.30926	NA	NA	NA	NA	NA	1	0.866357	2	0.643003	Hem	Arrhythmic
FBgn0052220	7.38253	NA	NA	NA	NA	NA	7.57729	NA	NA	NA	NA	NA	1	0.866368	2	0.95234	Csas	Arrhythmic
FBgn0029817	4.19068	NA	NA	NA	NA	NA	5.59522	NA	NA	NA	NA	NA	1	0.866458	2	1	CG15764	Arrhythmic
FBgn0043012	6.26944	NA	NA	NA	NA	NA	6.26944	NA	NA	NA	NA	NA	1	0.86647	1	0.854166	AP-2sigma	Arrhythmic
FBgn0032399	6.71617	NA	NA	NA	NA	NA	6.83833	NA	NA	NA	NA	NA	1	0.866579	2	0.589116	CG6785	Arrhythmic
FBgn0011207	10.2824	NA	NA	NA	NA	NA	10.1217	NA	NA	NA	NA	NA	1	0.866593	2	0.999997	pelo	Arrhythmic
FBgn0038504	10.9023	-0.148082	0.0262246	0.300772	0.0137939	11.3305	10.8335	NA	NA	NA	NA	NA	2	0.954797	2	0.770414	Sur-8	Clk_dependent
FBgn0002872	8.44341	NA	NA	NA	NA	NA	8.03159	NA	NA	NA	NA	NA	1	0.86663	2	1	mu2	Arrhythmic
FBgn0035000	6.71251	NA	NA	NA	NA	NA	6.55592	NA	NA	NA	NA	NA	1	0.866632	2	0.812299	CG13578	Arrhythmic
FBgn0039688	12.8398	NA	NA	NA	NA	NA	13.3877	NA	NA	NA	NA	NA	1	0.866658	2	1	Kul	Arrhythmic
FBgn0013997	11.953	NA	NA	NA	NA	NA	11.953	NA	NA	NA	NA	NA	1	0.86674	1	0.580905	Nrx-IV	Arrhythmic
FBgn0038525	6.69656	0.99415	0.219571	2.03622	0.152035	0.830305	6.35742	NA	NA	NA	NA	NA	2	0.968963	2	0.668987	CG14329	Clk_dependent
FBgn0262108	4.59394	NA	NA	NA	NA	NA	4.59394	NA	NA	NA	NA	NA	1	0.866772	1	0.856882	lncRNA:CR42861	Arrhythmic
FBgn0038535	11.0464	-0.047854	0.0645169	0.160654	0.00727182	8.43769	11.087	NA	NA	NA	NA	NA	2	0.61358	2	0.61905	alt	Clk_dependent
FBgn0034894	9.75601	NA	NA	NA	NA	NA	9.6725	NA	NA	NA	NA	NA	1	0.866781	2	0.973206	sigmar	Arrhythmic
FBgn0038541	7.53671	0.0162618	-0.129275	0.260587	0.0172878	18.478	7.73609	0.0162618	-0.129275	0.260587	0.0168423	18.478	4	0.889228	2	0.998264	TyrRII	Clk-independent
FBgn0038542	9.71177	NA	NA	NA	NA	NA	9.71177	0.0633332	-0.0613458	0.176345	0.00907893	21.0609	3	0.729836	1	0.856868	TyrR	Clk-dependent_gain
FBgn0034870	4.30156	NA	NA	NA	NA	NA	4.30156	NA	NA	NA	NA	NA	1	0.866795	1	0.854241	CG13559	Arrhythmic
FBgn0031980	5.42926	NA	NA	NA	NA	NA	5.62859	NA	NA	NA	NA	NA	1	0.866829	2	0.784492	RpL36A	Arrhythmic
FBgn0038547	9.32611	NA	NA	NA	NA	NA	8.83215	-0.00943402	-0.132302	0.265275	0.0150176	17.7281	3	0.689709	2	1	CG17803	Clk-dependent_gain
FBgn0051774	13.8664	NA	NA	NA	NA	NA	13.9069	NA	NA	NA	NA	NA	1	0.866898	2	0.580534	fred	Arrhythmic
FBgn0022344	6.488	NA	NA	NA	NA	NA	6.30565	NA	NA	NA	NA	NA	1	0.866915	2	0.934176	CG10340	Arrhythmic
FBgn0015296	7.72876	NA	NA	NA	NA	NA	7.72876	NA	NA	NA	NA	NA	1	0.867037	1	0.653691	Shc	Arrhythmic
FBgn0033995	6.29596	NA	NA	NA	NA	NA	6.29596	NA	NA	NA	NA	NA	1	0.867046	1	0.853836	GPHR	Arrhythmic
FBgn0024991	7.51635	NA	NA	NA	NA	NA	7.51635	NA	NA	NA	NA	NA	1	0.867062	1	0.753769	CG2694	Arrhythmic
FBgn0038569	6.70759	-0.11038	0.112971	0.315887	0.023547	8.95569	6.90039	-0.11038	0.112971	0.315887	0.0228891	8.95569	4	0.829468	2	0.985919	CG7218	Clk-independent
FBgn0259178	9.55044	NA	NA	NA	NA	NA	9.55044	NA	NA	NA	NA	NA	1	0.867112	1	0.558002	5PtaseI	Arrhythmic
FBgn0052305	2.78636	NA	NA	NA	NA	NA	3.22817	NA	NA	NA	NA	NA	1	0.867132	2	0.703503	CG32305	Arrhythmic
FBgn0038579	4.66138	0.316841	0.0829971	0.655062	0.0702648	0.978595	5.3883	NA	NA	NA	NA	NA	2	0.632172	2	1	CG14313	Clk_dependent
FBgn0035689	7.67831	NA	NA	NA	NA	NA	7.67831	NA	NA	NA	NA	NA	1	0.867184	1	0.703476	CG7376	Arrhythmic
FBgn0022702	4.94685	NA	NA	NA	NA	NA	4.94685	NA	NA	NA	NA	NA	1	0.867196	1	0.790728	Cht2	Arrhythmic
FBgn0038583	7.89623	NA	NA	NA	NA	NA	7.89623	0.118204	-0.124468	0.343303	0.0217384	20.9014	3	0.779824	1	0.846296	CG7183	Clk-dependent_gain
FBgn0051014	7.68791	NA	NA	NA	NA	NA	6.21309	NA	NA	NA	NA	NA	1	0.867255	2	1	PH4alphaSG1	Arrhythmic
FBgn0014075	9.37004	NA	NA	NA	NA	NA	9.37004	NA	NA	NA	NA	NA	1	0.867283	1	0.636067	Uggt	Arrhythmic
FBgn0000257	8.7816	NA	NA	NA	NA	NA	8.7816	NA	NA	NA	NA	NA	1	0.867394	1	0.855773	car	Arrhythmic
FBgn0035024	8.96775	NA	NA	NA	NA	NA	8.96775	NA	NA	NA	NA	NA	1	0.867407	1	0.721518	CG11414	Arrhythmic
FBgn0038590	9.45733	-0.038309	0.178577	0.365281	0.019312	6.80718	9.21099	NA	NA	NA	NA	NA	2	0.850474	2	1	CG12320	Clk_dependent
FBgn0034902	6.25753	NA	NA	NA	NA	NA	6.25753	NA	NA	NA	NA	NA	1	0.867465	1	0.849908	CG5532	Arrhythmic
FBgn0038810	7.95744	NA	NA	NA	NA	NA	7.87353	NA	NA	NA	NA	NA	1	0.867523	2	0.645742	Srp72	Arrhythmic
FBgn0001133	8.04634	NA	NA	NA	NA	NA	8.04634	NA	NA	NA	NA	NA	1	0.867533	1	0.809523	grau	Arrhythmic
FBgn0005683	5.61963	NA	NA	NA	NA	NA	5.61963	NA	NA	NA	NA	NA	1	0.867546	1	0.855539	pie	Arrhythmic
FBgn0036967	9.32499	NA	NA	NA	NA	NA	9.22666	NA	NA	NA	NA	NA	1	0.867553	2	0.997833	SCCRO4	Arrhythmic
FBgn0010602	7.60833	NA	NA	NA	NA	NA	7.75425	NA	NA	NA	NA	NA	1	0.867615	2	0.988736	lwr	Arrhythmic
FBgn0038610	7.2658	-0.0603484	0.143812	0.311922	0.0214651	7.51764	7.47718	-0.0603484	0.143812	0.311922	0.0208582	7.51764	4	0.901938	2	0.99347	CG7675	Clk-independent
FBgn0053145	6.02843	NA	NA	NA	NA	NA	5.8345	NA	NA	NA	NA	NA	1	0.867629	2	0.894886	GalT1	Arrhythmic
FBgn0034925	6.37559	NA	NA	NA	NA	NA	6.17635	NA	NA	NA	NA	NA	1	0.867736	2	0.901262	CG5339	Arrhythmic
FBgn0036986	9.85551	NA	NA	NA	NA	NA	9.7643	NA	NA	NA	NA	NA	1	0.867747	2	0.93788	CG5282	Arrhythmic
FBgn0035756	12.374	NA	NA	NA	NA	NA	12.457	NA	NA	NA	NA	NA	1	0.867858	2	1	unc-13-4A	Arrhythmic
FBgn0034176	7.55751	NA	NA	NA	NA	NA	7.55751	NA	NA	NA	NA	NA	1	0.867882	1	0.857136	ste24a	Arrhythmic
FBgn0038651	10.7729	-0.0514452	-0.0533786	0.148268	0.00688155	15.0704	10.8493	NA	NA	NA	NA	NA	2	0.656764	2	0.976796	Epg5	Clk_dependent
FBgn0037621	6.428	NA	NA	NA	NA	NA	6.428	NA	NA	NA	NA	NA	1	0.867891	1	0.583514	M1BP	Arrhythmic
FBgn0031413	6.37114	NA	NA	NA	NA	NA	6.50567	NA	NA	NA	NA	NA	1	0.867927	2	0.556078	CG9967	Arrhythmic
FBgn0035407	6.11124	NA	NA	NA	NA	NA	5.96257	NA	NA	NA	NA	NA	1	0.868012	2	0.651735	Asciz	Arrhythmic
FBgn0038662	7.52609	0.133025	-0.0482937	0.28304	0.0188039	22.6698	7.15503	NA	NA	NA	NA	NA	2	0.678534	2	1	Mpc1	Clk_dependent
FBgn0024956	7.18691	NA	NA	NA	NA	NA	7.18691	NA	NA	NA	NA	NA	1	0.868082	1	0.663827	Mat1	Arrhythmic
FBgn0047095	3.54785	NA	NA	NA	NA	NA	4.17123	NA	NA	NA	NA	NA	1	0.86814	2	0.999636	CG33939	Arrhythmic
FBgn0004855	6.47382	NA	NA	NA	NA	NA	6.60955	NA	NA	NA	NA	NA	1	0.868142	2	0.635075	Polr2I	Arrhythmic
FBgn0030753	8.05183	NA	NA	NA	NA	NA	8.14159	NA	NA	NA	NA	NA	1	0.868144	2	0.805807	rngo	Arrhythmic
FBgn0040309	9.20741	NA	NA	NA	NA	NA	9.06888	NA	NA	NA	NA	NA	1	0.868155	2	0.962883	Prx2	Arrhythmic
FBgn0038679	12.4978	0.160901	-0.0729103	0.353299	0.0141345	22.3749	11.8258	NA	NA	NA	NA	NA	2	0.751426	2	1	CG6040	Clk_dependent
FBgn0033605	6.44155	NA	NA	NA	NA	NA	6.44155	NA	NA	NA	NA	NA	1	0.868173	1	0.8142	CG9067	Arrhythmic
FBgn0046756	4.84496	NA	NA	NA	NA	NA	4.39406	NA	NA	NA	NA	NA	1	0.868234	2	0.991883	asRNA:CR33945	Arrhythmic
FBgn0035264	6.27706	NA	NA	NA	NA	NA	5.88474	NA	NA	NA	NA	NA	1	0.868247	2	0.99783	Oseg4	Arrhythmic
FBgn0051660	13.2459	NA	NA	NA	NA	NA	13.2459	NA	NA	NA	NA	NA	1	0.868281	1	0.822392	smog	Arrhythmic
FBgn0288856	6.52743	NA	NA	NA	NA	NA	6.3979	NA	NA	NA	NA	NA	1	0.868418	2	0.561486	peo	Arrhythmic
FBgn0039765	2.93045	NA	NA	NA	NA	NA	2.93045	NA	NA	NA	NA	NA	1	0.868509	1	0.854926	mRpS18C	Arrhythmic
FBgn0003308	10.4322	NA	NA	NA	NA	NA	10.4322	NA	NA	NA	NA	NA	1	0.868529	1	0.667375	ry	Arrhythmic
FBgn0038047	3.4925	NA	NA	NA	NA	NA	5.22402	NA	NA	NA	NA	NA	1	0.868535	2	1	CG5245	Arrhythmic
FBgn0038720	9.78748	-0.108949	0.0390322	0.23146	0.0118243	10.686	9.73637	NA	NA	NA	NA	NA	2	0.962568	2	0.545294	CG6231	Clk_dependent
FBgn0031284	5.15644	NA	NA	NA	NA	NA	5.15644	NA	NA	NA	NA	NA	1	0.868603	1	0.83272	PGAP2	Arrhythmic
FBgn0030006	6.43707	NA	NA	NA	NA	NA	6.43707	NA	NA	NA	NA	NA	1	0.868638	1	0.810971	CG17982	Arrhythmic
FBgn0051125	7.86608	NA	NA	NA	NA	NA	7.86608	NA	NA	NA	NA	NA	1	0.86865	1	0.856229	CG31125	Arrhythmic
FBgn0038733	8.5016	1.12028	-0.194353	2.27403	0.133741	23.3439	9.27361	NA	NA	NA	NA	NA	2	0.971216	2	0.998932	Acsx3	Clk_dependent
FBgn0038734	5.23582	0.582714	0.177159	1.2181	0.116324	1.12737	6.45205	NA	NA	NA	NA	NA	2	0.916105	2	1	Acsx4	Clk_dependent
FBgn0038735	12.2205	-0.143696	0.0645291	0.315041	0.0128898	10.3878	12.2796	-0.143696	0.0645291	0.315041	0.0128278	10.3878	4	0.873985	2	0.544128	MICU3	Clk-independent
FBgn0260962	9.16556	NA	NA	NA	NA	NA	9.16556	NA	NA	NA	NA	NA	1	0.868716	1	0.553067	pic	Arrhythmic
FBgn0004465	7.24405	NA	NA	NA	NA	NA	7.11646	NA	NA	NA	NA	NA	1	0.868719	2	0.758488	Su(P)	Arrhythmic
FBgn0031692	4.98559	NA	NA	NA	NA	NA	4.98559	NA	NA	NA	NA	NA	1	0.868765	1	0.728803	TpnC25D	Arrhythmic
FBgn0039881	6.08674	NA	NA	NA	NA	NA	5.93357	NA	NA	NA	NA	NA	1	0.868792	2	0.643689	CG1971	Arrhythmic
FBgn0032635	7.31254	NA	NA	NA	NA	NA	7.21626	NA	NA	NA	NA	NA	1	0.868833	2	0.608117	CG15141	Arrhythmic
FBgn0038744	8.43259	-0.0792327	0.121582	0.290242	0.0172095	8.2061	8.32134	-0.0792327	0.121582	0.290242	0.0174396	8.2061	4	0.657703	2	0.787605	CG4733	Clk-independent
FBgn0033872	12.4985	NA	NA	NA	NA	NA	12.5935	NA	NA	NA	NA	NA	1	0.868887	2	0.974935	CG6329	Arrhythmic
FBgn0038750	6.49972	0.666243	-0.377884	1.5319	0.117843	22.0292	5.54468	0.193166	-0.330751	0.766053	0.0690801	20.0191	5	0.883942	2	1	CG4465	Clk-modulated
FBgn0038751	4.97305	0.7005	-0.366925	1.58156	0.159013	22.157	4.23283	NA	NA	NA	NA	NA	2	0.939006	2	1	CG4770	Clk_dependent
FBgn0264751	3.96536	NA	NA	NA	NA	NA	3.96536	NA	NA	NA	NA	NA	1	0.868904	1	0.851547	Vti1b	Arrhythmic
FBgn0040534	3.51329	NA	NA	NA	NA	NA	3.11163	NA	NA	NA	NA	NA	1	0.868918	2	0.735257	Sf3b5	Arrhythmic
FBgn0039249	8.9189	NA	NA	NA	NA	NA	8.84516	NA	NA	NA	NA	NA	1	0.86894	2	0.598553	CG11168	Arrhythmic
FBgn0051961	5.49604	NA	NA	NA	NA	NA	5.64805	NA	NA	NA	NA	NA	1	0.868962	2	0.519024	Tbcc	Arrhythmic
FBgn0040283	10.203	NA	NA	NA	NA	NA	10.203	NA	NA	NA	NA	NA	1	0.869007	1	0.814931	SMC1	Arrhythmic
FBgn0033900	6.60672	NA	NA	NA	NA	NA	6.60672	NA	NA	NA	NA	NA	1	0.869106	1	0.548407	CysRS-m	Arrhythmic
FBgn0042712	8.48923	NA	NA	NA	NA	NA	8.33138	NA	NA	NA	NA	NA	1	0.869118	2	0.997983	HBS1	Arrhythmic
FBgn0032429	6.59333	NA	NA	NA	NA	NA	6.59333	NA	NA	NA	NA	NA	1	0.869135	1	0.856687	CG5446	Arrhythmic
FBgn0053322	6.08302	NA	NA	NA	NA	NA	6.27542	NA	NA	NA	NA	NA	1	0.869153	2	0.821794	CG33322	Arrhythmic
FBgn0033773	6.60788	NA	NA	NA	NA	NA	6.46511	NA	NA	NA	NA	NA	1	0.869161	2	0.702836	Mos	Arrhythmic
FBgn0031601	5.30955	NA	NA	NA	NA	NA	5.30955	NA	NA	NA	NA	NA	1	0.869177	1	0.766369	Dim1	Arrhythmic
FBgn0085203	2.29253	NA	NA	NA	NA	NA	2.29253	NA	NA	NA	NA	NA	1	0.869191	1	0.74085	CG34174	Arrhythmic
FBgn0038787	8.83283	NA	NA	NA	NA	NA	8.91325	0.0569761	0.101319	0.232481	0.0130413	4.04327	3	0.749455	2	0.686862	CG4360	Clk-dependent_gain
FBgn0040890	4.97354	NA	NA	NA	NA	NA	4.97354	NA	NA	NA	NA	NA	1	0.869242	1	0.853749	ksh	Arrhythmic
FBgn0039183	8.22754	NA	NA	NA	NA	NA	8.22754	NA	NA	NA	NA	NA	1	0.869272	1	0.825088	Dis3	Arrhythmic
FBgn0039006	7.23488	NA	NA	NA	NA	NA	7.40636	NA	NA	NA	NA	NA	1	0.869294	2	0.903564	Cyp6d4	Arrhythmic
FBgn0030318	8.50991	NA	NA	NA	NA	NA	8.64566	NA	NA	NA	NA	NA	1	0.869345	2	0.999647	rho-4	Arrhythmic
FBgn0039902	9.68475	NA	NA	NA	NA	NA	9.59535	NA	NA	NA	NA	NA	1	0.869354	2	0.712241	Zip102B	Arrhythmic
FBgn0002022	6.76484	NA	NA	NA	NA	NA	6.76484	NA	NA	NA	NA	NA	1	0.869428	1	0.836908	Catsup	Arrhythmic
FBgn0015376	6.37096	NA	NA	NA	NA	NA	6.58909	NA	NA	NA	NA	NA	1	0.869576	2	0.919304	cutlet	Arrhythmic
FBgn0029955	8.44764	NA	NA	NA	NA	NA	8.01526	NA	NA	NA	NA	NA	1	0.869686	2	1	CG15478	Arrhythmic
FBgn0038820	6.90538	0.0996235	-0.221565	0.485863	0.03518	19.614	7.62244	NA	NA	NA	NA	NA	2	0.888551	2	1	CG4000	Clk_dependent
FBgn0037671	9.21984	NA	NA	NA	NA	NA	9.12118	NA	NA	NA	NA	NA	1	0.869718	2	0.801825	ATP6AP2	Arrhythmic
FBgn0085451	12.0434	NA	NA	NA	NA	NA	12.0434	NA	NA	NA	NA	NA	1	0.8698	1	0.71766	htk	Arrhythmic
FBgn0038827	8.29636	0.0550444	-0.0979388	0.224694	0.0135417	19.9558	8.29636	0.0550444	-0.0979388	0.224694	0.0135417	19.9558	4	0.843434	1	0.822298	Fancd2	Clk-independent
FBgn0029878	9.97623	NA	NA	NA	NA	NA	9.97623	NA	NA	NA	NA	NA	1	0.869828	1	0.641376	Pat1	Arrhythmic
FBgn0031384	12.8803	NA	NA	NA	NA	NA	12.8527	NA	NA	NA	NA	NA	1	0.869829	2	0.598107	CG4238	Arrhythmic
FBgn0038832	6.6141	0.214456	-0.115827	0.487471	0.036851	22.1084	6.92826	NA	NA	NA	NA	NA	2	0.924493	2	0.999984	CG15695	Clk_dependent
FBgn0038833	2.24675	0.80061	-0.080115	1.60922	0.358122	23.619	5.10477	NA	NA	NA	NA	NA	2	0.778115	2	1	CG15696	Clk_dependent
FBgn0023212	8.84314	NA	NA	NA	NA	NA	8.99869	NA	NA	NA	NA	NA	1	0.869836	2	0.99899	EloB	Arrhythmic
FBgn0010078	9.07284	NA	NA	NA	NA	NA	9.34075	NA	NA	NA	NA	NA	1	0.869932	2	1	RpL23	Arrhythmic
FBgn0038840	10.4338	NA	NA	NA	NA	NA	10.2589	-0.0788279	-0.0717218	0.213146	0.0103884	14.8198	3	0.676697	2	0.999989	Grik	Clk-dependent_gain
FBgn0038849	7.12212	0.340081	0.0974891	0.707557	0.0496732	1.06638	7.67074	NA	NA	NA	NA	NA	2	0.932882	2	1	CG7079	Clk_dependent
FBgn0038850	6.72371	0.253923	0.0403862	0.514229	0.0382399	0.602477	7.40837	NA	NA	NA	NA	NA	2	0.859169	2	1	Jhbp15	Clk_dependent
FBgn0035247	7.28319	NA	NA	NA	NA	NA	6.72813	NA	NA	NA	NA	NA	1	0.869937	2	1	Mettl2	Arrhythmic
FBgn0263930	13.7241	NA	NA	NA	NA	NA	13.6844	NA	NA	NA	NA	NA	1	0.869987	2	0.713463	dally	Arrhythmic
FBgn0261065	6.56464	NA	NA	NA	NA	NA	6.56464	NA	NA	NA	NA	NA	1	0.870064	1	0.843347	Cpsf73	Arrhythmic
FBgn0038862	9.96045	-0.473034	0.15619	0.996306	0.0500131	10.7818	9.67679	NA	NA	NA	NA	NA	2	0.947903	2	1	Usp8	Clk_dependent
FBgn0020909	7.28935	NA	NA	NA	NA	NA	7.11239	NA	NA	NA	NA	NA	1	0.870142	2	0.876968	Rtc1	Arrhythmic
FBgn0038871	6.38713	NA	NA	NA	NA	NA	6.38713	0.0659044	-0.212895	0.445725	0.0348925	19.1467	3	0.745926	1	0.602784	CG3337	Clk-dependent_gain
FBgn0263109	7.89292	NA	NA	NA	NA	NA	7.89292	NA	NA	NA	NA	NA	1	0.870189	1	0.738878	CG43366	Arrhythmic
FBgn0038877	9.65511	NA	NA	NA	NA	NA	10.1488	-0.0828505	0.0995584	0.259045	0.0127623	8.6511	3	0.90197	2	1	CG3308	Clk-dependent_gain
FBgn0038881	15.1117	NA	NA	NA	NA	NA	15.1117	0.00403953	0.0748247	0.149867	0.00495865	5.79399	3	0.906913	1	0.573567	aus	Clk-dependent_gain
FBgn0038889	8.64207	0.103942	-0.0268233	0.214695	0.0124215	23.0353	8.64207	0.103942	-0.0268233	0.214695	0.0124215	23.0353	4	0.792002	1	0.847361	Fancm	Clk-independent
FBgn0038890	11.0764	0.0186469	-0.0490447	0.10494	0.00473709	19.3878	10.9447	0.0186469	-0.0490447	0.10494	0.00479411	19.3878	4	0.724213	2	1	sp3	Clk-independent
FBgn0038897	6.94235	0.214974	-0.110341	0.483277	0.0348064	22.1886	6.5068	NA	NA	NA	NA	NA	2	0.9575	2	1	CG5849	Clk_dependent
FBgn0038902	5.04501	-0.736564	-0.188426	1.52057	0.1507	12.9566	4.3437	NA	NA	NA	NA	NA	2	0.972525	2	1	CG6800	Clk_dependent
FBgn0038903	5.39906	-0.476597	-0.141359	0.994238	0.0920751	13.1014	4.61388	NA	NA	NA	NA	NA	2	0.921735	2	1	Polr1H	Clk_dependent
FBgn0002431	12.3403	NA	NA	NA	NA	NA	12.4521	NA	NA	NA	NA	NA	1	0.870243	2	1	hyd	Arrhythmic
FBgn0038912	8.62718	-0.200474	-0.0899173	0.439431	0.0254678	13.6105	8.84797	NA	NA	NA	NA	NA	2	0.922003	2	0.999988	CG6656	Clk_dependent
FBgn0038917	10.4136	0.0265108	-0.244203	0.491275	0.0235882	18.4131	10.0378	0.0607474	-0.0942583	0.224275	0.0111715	20.1867	5	0.900707	2	1	CG6678	Clk-modulated
FBgn0038654	1.2048	NA	NA	NA	NA	NA	1.2048	NA	NA	NA	NA	NA	1	0.870263	1	0.839316	CG14298	Arrhythmic
FBgn0038922	8.95067	-0.00653612	-0.114775	0.229922	0.0128438	17.7827	9.03171	NA	NA	NA	NA	NA	2	0.915977	2	0.940841	Idh3b	Clk_dependent
FBgn0264606	14.7534	NA	NA	NA	NA	NA	14.7534	NA	NA	NA	NA	NA	1	0.870346	1	0.838013	Fife	Arrhythmic
FBgn0038924	7.96903	0.132113	-0.00918628	0.264864	0.0166184	23.7348	7.60212	NA	NA	NA	NA	NA	2	0.848866	2	1	CG6028	Clk_dependent
FBgn0038925	7.88486	-0.0305416	-0.0884613	0.18717	0.011869	16.7302	7.88486	-0.0305416	-0.0884613	0.18717	0.011869	16.7302	4	0.633263	1	0.555795	Cchl	Clk-independent
FBgn0032860	7.18039	NA	NA	NA	NA	NA	7.18039	NA	NA	NA	NA	NA	1	0.870349	1	0.800873	CG15130	Arrhythmic
FBgn0035944	6.31432	NA	NA	NA	NA	NA	6.31432	NA	NA	NA	NA	NA	1	0.870364	1	0.831497	CG5021	Arrhythmic
FBgn0038930	7.09516	NA	NA	NA	NA	NA	7.72463	-0.106973	0.20688	0.4658	0.0301503	7.82282	3	0.837631	2	1	BomT3	Clk-dependent_gain
FBgn0044871	7.08789	NA	NA	NA	NA	NA	7.19946	NA	NA	NA	NA	NA	1	0.870449	2	0.706655	Gos28	Arrhythmic
FBgn0038946	11.7786	0.048886	-0.156178	0.3273	0.0138938	19.1587	12.4434	0.048886	-0.156178	0.3273	0.0131516	19.1587	4	0.939881	2	1	rdhB	Clk-independent
FBgn0030066	7.02167	NA	NA	NA	NA	NA	6.86733	NA	NA	NA	NA	NA	1	0.870548	2	0.648247	Uros1	Arrhythmic
FBgn0038951	8.09549	NA	NA	NA	NA	NA	8.09549	0.0745989	-0.180248	0.390151	0.0240968	19.4989	3	0.676104	1	0.822191	Polr3F	Clk-dependent_gain
FBgn0038588	8.08505	NA	NA	NA	NA	NA	7.88775	NA	NA	NA	NA	NA	1	0.870576	2	0.999994	CG7156	Arrhythmic
FBgn0038686	7.77154	NA	NA	NA	NA	NA	7.64685	NA	NA	NA	NA	NA	1	0.870712	2	0.961208	CG5555	Arrhythmic
FBgn0038181	8.07898	NA	NA	NA	NA	NA	8.07898	NA	NA	NA	NA	NA	1	0.870751	1	0.855674	CG9297	Arrhythmic
FBgn0038959	6.74804	-0.301903	0.559007	1.27064	0.0941491	7.89148	7.17575	-0.260896	0.241952	0.71164	0.0495865	9.14383	5	0.835384	2	1	CG13856	Clk-modulated
FBgn0036537	4.58723	NA	NA	NA	NA	NA	4.58723	NA	NA	NA	NA	NA	1	0.870796	1	0.789025	CG18081	Arrhythmic
FBgn0033232	7.16189	NA	NA	NA	NA	NA	7.16189	NA	NA	NA	NA	NA	1	0.870871	1	0.856427	CG12159	Arrhythmic
FBgn0050467	9.39579	NA	NA	NA	NA	NA	9.2548	NA	NA	NA	NA	NA	1	0.870947	2	0.997985	CG30467	Arrhythmic
FBgn0038966	7.14033	0.535051	-0.412283	1.35094	0.094599	21.4923	7.45763	0.175248	0.166932	0.484059	0.032454	2.90719	5	0.877326	2	0.999427	pinta	Clk-modulated
FBgn0038967	7.21126	0.293767	-0.49927	1.15857	0.0803305	20.0315	7.21126	0.249367	-0.0682516	0.517076	0.035852	22.9795	5	0.826668	1	0.686486	CG13847	Clk-modulated
FBgn0052423	16.0719	NA	NA	NA	NA	NA	16.2335	NA	NA	NA	NA	NA	1	0.870996	2	1	shep	Arrhythmic
FBgn0033979	2.43039	NA	NA	NA	NA	NA	2.43039	NA	NA	NA	NA	NA	1	0.87112	1	0.668316	Cyp6a19	Arrhythmic
FBgn0267336	10.2353	NA	NA	NA	NA	NA	10.3231	NA	NA	NA	NA	NA	1	0.871125	2	0.92386	Glut4EF	Arrhythmic
FBgn0038975	14.5898	-0.0787249	-0.0297085	0.168288	0.00576732	13.3783	14.5898	NA	NA	NA	NA	NA	2	0.697129	1	0.685592	Nrx-1	Clk_dependent
FBgn0010015	4.60158	NA	NA	NA	NA	NA	5.55041	NA	NA	NA	NA	NA	1	0.871246	2	1	CanA1	Arrhythmic
FBgn0038981	9.84552	0.0787822	0.0854204	0.232407	0.0118027	3.15434	9.93076	NA	NA	NA	NA	NA	2	0.663626	2	0.693298	CG5346	Clk_dependent
FBgn0038983	8.32972	-0.29323	0.328638	0.880879	0.0528757	8.78275	9.31979	NA	NA	NA	NA	NA	2	0.932667	2	1	CG5326	Clk_dependent
FBgn0038984	11.6424	-0.0882721	0.0729814	0.22907	0.00983777	9.36112	11.3834	-0.0882721	0.0729814	0.22907	0.0100616	9.36112	4	0.96092	2	1	AdipoR	Clk-independent
FBgn0038986	4.8465	-0.0909504	0.645379	1.30351	0.13448	6.53477	4.48333	NA	NA	NA	NA	NA	2	0.959336	2	0.759425	sit	Clk_dependent
FBgn0038746	4.10717	NA	NA	NA	NA	NA	4.10717	NA	NA	NA	NA	NA	1	0.871255	1	0.856973	Surf6	Arrhythmic
FBgn0001977	9.98758	NA	NA	NA	NA	NA	9.98758	NA	NA	NA	NA	NA	1	0.871257	1	0.533722	CIAPIN1	Arrhythmic
FBgn0036918	5.80014	NA	NA	NA	NA	NA	5.53255	NA	NA	NA	NA	NA	1	0.871285	2	0.9856	Pfdn6	Arrhythmic
FBgn0031736	12.7072	NA	NA	NA	NA	NA	12.7656	NA	NA	NA	NA	NA	1	0.871364	2	0.917144	CG11030	Arrhythmic
FBgn0036790	10.9625	NA	NA	NA	NA	NA	10.8465	NA	NA	NA	NA	NA	1	0.871407	2	0.999953	AstC-R1	Arrhythmic
FBgn0036932	5.35563	NA	NA	NA	NA	NA	5.09114	NA	NA	NA	NA	NA	1	0.871407	2	0.935769	Lamtor1	Arrhythmic
FBgn0033186	5.38612	NA	NA	NA	NA	NA	5.38612	NA	NA	NA	NA	NA	1	0.871452	1	0.747442	CG1602	Arrhythmic
FBgn0019990	10.2341	NA	NA	NA	NA	NA	10.3293	NA	NA	NA	NA	NA	1	0.871457	2	0.999989	Gcn2	Arrhythmic
FBgn0285950	8.11031	NA	NA	NA	NA	NA	8.43103	NA	NA	NA	NA	NA	1	0.871506	2	1	RpL19	Arrhythmic
FBgn0032499	8.98008	NA	NA	NA	NA	NA	8.98008	NA	NA	NA	NA	NA	1	0.871513	1	0.856185	Uvrag	Arrhythmic
FBgn0266518	6.79794	NA	NA	NA	NA	NA	6.79794	NA	NA	NA	NA	NA	1	0.871528	1	0.822637	Dpit47	Arrhythmic
FBgn0039026	13.4846	NA	NA	NA	NA	NA	13.524	-0.0269145	0.0470727	0.108448	0.00400945	7.98396	3	0.869321	2	0.794234	CG7029	Clk-dependent_gain
FBgn0026252	10.17	NA	NA	NA	NA	NA	10.17	NA	NA	NA	NA	NA	1	0.871543	1	0.635638	msk	Arrhythmic
FBgn0039040	6.75659	0.219455	-0.261576	0.682884	0.0505346	20.6664	7.91759	NA	NA	NA	NA	NA	2	0.9395	2	1	CG13833	Clk_dependent
FBgn0037396	3.98941	NA	NA	NA	NA	NA	3.35907	NA	NA	NA	NA	NA	1	0.871559	2	0.995899	CtsL3	Arrhythmic
FBgn0039043	9.31318	-0.129529	0.0927609	0.318636	0.0171067	9.62613	9.41787	-0.129529	0.0927609	0.318636	0.0169166	9.62613	4	0.967537	2	0.887998	CG17121	Clk-independent
FBgn0031760	7.82785	NA	NA	NA	NA	NA	7.82785	NA	NA	NA	NA	NA	1	0.871644	1	0.779745	Tsp26A	Arrhythmic
FBgn0030828	7.96388	NA	NA	NA	NA	NA	7.96388	NA	NA	NA	NA	NA	1	0.871645	1	0.847441	CG5162	Arrhythmic
FBgn0039055	9.32317	-0.114457	-0.0355344	0.239692	0.0128546	13.1498	9.32317	NA	NA	NA	NA	NA	2	0.679136	1	0.831745	Rassf	Clk_dependent
FBgn0001225	2.39016	NA	NA	NA	NA	NA	2.39016	NA	NA	NA	NA	NA	1	0.871767	1	0.831634	Hsp26	Arrhythmic
FBgn0039559	9.75933	NA	NA	NA	NA	NA	9.60041	NA	NA	NA	NA	NA	1	0.871772	2	1	NSD	Arrhythmic
FBgn0030512	10.6852	NA	NA	NA	NA	NA	10.6169	NA	NA	NA	NA	NA	1	0.871805	2	0.945604	Nadsyn	Arrhythmic
FBgn0053289	2.60112	NA	NA	NA	NA	NA	2.04491	NA	NA	NA	NA	NA	1	0.871824	2	0.704772	ppk5	Arrhythmic
FBgn0029879	5.62082	NA	NA	NA	NA	NA	5.92718	NA	NA	NA	NA	NA	1	0.871843	2	0.994404	APC7	Arrhythmic
FBgn0285911	10.8056	NA	NA	NA	NA	NA	10.7464	NA	NA	NA	NA	NA	1	0.871875	2	0.521392	Vps16A	Arrhythmic
FBgn0264908	13.302	NA	NA	NA	NA	NA	13.347	NA	NA	NA	NA	NA	1	0.871911	2	0.928842	pHCl-1	Arrhythmic
FBgn0033528	4.87406	NA	NA	NA	NA	NA	4.87406	NA	NA	NA	NA	NA	1	0.87192	1	0.854481	trsn	Arrhythmic
FBgn0039078	10.611	0.0316977	0.129542	0.266727	0.0125684	5.08336	10.4424	NA	NA	NA	NA	NA	2	0.711076	2	0.997505	CG4374	Clk_dependent
FBgn0039084	10.4739	-0.27366	-0.515431	1.16715	0.0557171	16.1356	10.0279	NA	NA	NA	NA	NA	2	0.954108	2	1	CG10175	Clk_dependent
FBgn0040931	4.82517	NA	NA	NA	NA	NA	4.82517	NA	NA	NA	NA	NA	1	0.871995	1	0.834062	NdufA3	Arrhythmic
FBgn0039094	10.0547	0.672544	-0.0457917	1.3482	0.0670431	23.7403	10.0547	0.0592776	-0.290371	0.59272	0.0294746	18.7692	5	0.999556	1	0.688857	CG10184	Clk-modulated
FBgn0035402	8.88632	NA	NA	NA	NA	NA	8.96203	NA	NA	NA	NA	NA	1	0.872021	2	0.747375	Usp5	Arrhythmic
FBgn0036335	4.64145	NA	NA	NA	NA	NA	4.64145	NA	NA	NA	NA	NA	1	0.872089	1	0.856687	mRpL20	Arrhythmic
FBgn0262563	3.75652	NA	NA	NA	NA	NA	3.75652	NA	NA	NA	NA	NA	1	0.87213	1	0.748991	CG43103	Arrhythmic
FBgn0039114	10.5997	NA	NA	NA	NA	NA	10.1004	0.179679	-0.16945	0.493955	0.0244524	21.1119	3	0.70813	2	1	Lsd-1	Clk-dependent_gain
FBgn0033819	4.89857	NA	NA	NA	NA	NA	4.89857	NA	NA	NA	NA	NA	1	0.872157	1	0.85708	CG4714	Arrhythmic
FBgn0030720	7.54631	NA	NA	NA	NA	NA	7.54631	NA	NA	NA	NA	NA	1	0.872182	1	0.83223	CG8939	Arrhythmic
FBgn0038166	7.18849	NA	NA	NA	NA	NA	7.07393	NA	NA	NA	NA	NA	1	0.872222	2	0.727152	CG9588	Arrhythmic
FBgn0053303	6.38593	NA	NA	NA	NA	NA	6.38593	NA	NA	NA	NA	NA	1	0.872226	1	0.856633	CG33303	Arrhythmic
FBgn0026149	7.08506	NA	NA	NA	NA	NA	6.86918	NA	NA	NA	NA	NA	1	0.872236	2	0.999351	BCL7-like	Arrhythmic
FBgn0270925	7.8564	NA	NA	NA	NA	NA	7.8564	NA	NA	NA	NA	NA	1	0.87224	1	0.57102	CG4836	Arrhythmic
FBgn0039566	8.09725	NA	NA	NA	NA	NA	8.09725	NA	NA	NA	NA	NA	1	0.872252	1	0.823654	CG4849	Arrhythmic
FBgn0050001	3.85892	NA	NA	NA	NA	NA	3.52221	NA	NA	NA	NA	NA	1	0.872355	2	0.668205	CG30001	Arrhythmic
FBgn0058045	9.31166	NA	NA	NA	NA	NA	9.41003	NA	NA	NA	NA	NA	1	0.872397	2	0.940876	CG40045	Arrhythmic
FBgn0039872	5.03025	NA	NA	NA	NA	NA	5.03025	NA	NA	NA	NA	NA	1	0.872473	1	0.802038	salt	Arrhythmic
FBgn0037475	8.57016	NA	NA	NA	NA	NA	8.7133	NA	NA	NA	NA	NA	1	0.872487	2	0.998208	Fer1	Arrhythmic
FBgn0039188	6.85703	NA	NA	NA	NA	NA	6.85703	NA	NA	NA	NA	NA	1	0.872527	1	0.857046	Golgin84	Arrhythmic
FBgn0024248	4.95767	NA	NA	NA	NA	NA	4.95767	NA	NA	NA	NA	NA	1	0.872566	1	0.803547	chico	Arrhythmic
FBgn0034310	7.15962	NA	NA	NA	NA	NA	7.15962	NA	NA	NA	NA	NA	1	0.872576	1	0.828104	Nup75	Arrhythmic
FBgn0263998	11.8601	NA	NA	NA	NA	NA	11.7965	NA	NA	NA	NA	NA	1	0.872652	2	0.998653	Ack-like	Arrhythmic
FBgn0036300	6.25756	NA	NA	NA	NA	NA	5.92073	NA	NA	NA	NA	NA	1	0.872804	2	0.999972	Pmm2	Arrhythmic
FBgn0039498	6.5328	NA	NA	NA	NA	NA	6.5328	NA	NA	NA	NA	NA	1	0.872812	1	0.8375	CG17991	Arrhythmic
FBgn0036306	5.21621	NA	NA	NA	NA	NA	5.21621	NA	NA	NA	NA	NA	1	0.872833	1	0.651937	CG10973	Arrhythmic
FBgn0261059	0.6853	NA	NA	NA	NA	NA	0.6853	NA	NA	NA	NA	NA	1	0.872856	1	0.85466	Sfp78E	Arrhythmic
FBgn0039161	8.84875	-0.173476	0.0927205	0.393401	0.0222292	10.1251	7.79453	NA	NA	NA	NA	NA	2	0.893846	2	1	CG13606	Clk_dependent
FBgn0032420	5.85313	NA	NA	NA	NA	NA	5.85313	NA	NA	NA	NA	NA	1	0.872953	1	0.853486	CG6583	Arrhythmic
FBgn0029176	9.78179	NA	NA	NA	NA	NA	10.0264	NA	NA	NA	NA	NA	1	0.872973	2	1	eEF1gamma	Arrhythmic
FBgn0024191	8.19387	NA	NA	NA	NA	NA	8.19387	NA	NA	NA	NA	NA	1	0.872987	1	0.855639	sip1	Arrhythmic
FBgn0265595	13.741	NA	NA	NA	NA	NA	13.741	NA	NA	NA	NA	NA	1	0.873008	1	0.839938	CG44422	Arrhythmic
FBgn0039178	10.5582	-0.00970836	0.297737	0.59579	0.0282145	6.12451	10.3939	-0.0388925	0.098033	0.210932	0.0101469	7.44264	5	0.872606	2	0.999989	CG6356	Clk-modulated
FBgn0034734	9.26944	NA	NA	NA	NA	NA	9.26944	NA	NA	NA	NA	NA	1	0.873057	1	0.795681	CG4554	Arrhythmic
FBgn0033484	13.7566	NA	NA	NA	NA	NA	13.5291	NA	NA	NA	NA	NA	1	0.87309	2	0.999995	CG2269	Arrhythmic
FBgn0037669	5.44611	NA	NA	NA	NA	NA	5.44611	NA	NA	NA	NA	NA	1	0.873106	1	0.590237	Ibf2	Arrhythmic
FBgn0025390	13.6155	NA	NA	NA	NA	NA	13.6155	NA	NA	NA	NA	NA	1	0.87312	1	0.548868	Mur2B	Arrhythmic
FBgn0051390	6.43836	NA	NA	NA	NA	NA	5.60882	NA	NA	NA	NA	NA	1	0.873208	2	1	MED7	Arrhythmic
FBgn0038783	4.26677	NA	NA	NA	NA	NA	4.71855	NA	NA	NA	NA	NA	1	0.873223	2	0.991992	CG4367	Arrhythmic
FBgn0029174	9.37231	NA	NA	NA	NA	NA	9.37231	NA	NA	NA	NA	NA	1	0.873225	1	0.832073	Fkbp59	Arrhythmic
FBgn0039202	7.6969	0.0519836	-0.277117	0.563901	0.0366317	18.7083	8.44512	0.0519836	-0.277117	0.563901	0.0333862	18.7083	4	0.729403	2	1	CG13622	Clk-independent
FBgn0039203	6.1004	0.0857125	-0.337116	0.695683	0.0570194	18.951	7.03596	0.0857125	-0.337116	0.695683	0.0494377	18.951	4	0.959666	2	1	Jhbp12	Clk-independent
FBgn0037378	7.28499	NA	NA	NA	NA	NA	7.15991	NA	NA	NA	NA	NA	1	0.87325	2	0.688156	PSMG1	Arrhythmic
FBgn0036696	3.17089	NA	NA	NA	NA	NA	3.17089	NA	NA	NA	NA	NA	1	0.873262	1	0.844193	Pop5	Arrhythmic
FBgn0039209	12.5529	0.089405	-0.0633	0.21909	0.00872665	21.6467	12.5529	0.089405	-0.0633	0.21909	0.00872665	21.6467	4	0.946574	1	0.855344	REPTOR	Clk-independent
FBgn0039787	4.40471	NA	NA	NA	NA	NA	3.95342	NA	NA	NA	NA	NA	1	0.873282	2	0.823827	CG9702	Arrhythmic
FBgn0032264	7.93219	NA	NA	NA	NA	NA	7.71864	NA	NA	NA	NA	NA	1	0.873288	2	0.767243	Lip4	Arrhythmic
FBgn0035982	3.94942	NA	NA	NA	NA	NA	3.32017	NA	NA	NA	NA	NA	1	0.873302	2	0.995702	CG4461	Arrhythmic
FBgn0017551	5.5171	NA	NA	NA	NA	NA	5.5171	NA	NA	NA	NA	NA	1	0.87333	1	0.618164	Rca1	Arrhythmic
FBgn0264493	13.8157	NA	NA	NA	NA	NA	14.0913	NA	NA	NA	NA	NA	1	0.873357	2	1	rdx	Arrhythmic
FBgn0017429	7.11391	NA	NA	NA	NA	NA	6.99717	NA	NA	NA	NA	NA	1	0.873377	2	0.699931	CG5989	Arrhythmic
FBgn0039225	6.18954	-0.24564	0.0433603	0.498876	0.0402999	11.3326	6.18954	-0.24564	0.0433603	0.498876	0.0402999	11.3326	4	0.761283	1	0.760927	Ets96B	Clk-independent
FBgn0267330	7.2072	NA	NA	NA	NA	NA	7.2072	NA	NA	NA	NA	NA	1	0.873387	1	0.845907	KdelR	Arrhythmic
FBgn0036150	7.70816	NA	NA	NA	NA	NA	7.99503	NA	NA	NA	NA	NA	1	0.873426	2	1	Ir68a	Arrhythmic
FBgn0039804	9.02076	NA	NA	NA	NA	NA	9.10082	NA	NA	NA	NA	NA	1	0.873433	2	0.521552	CG15544	Arrhythmic
FBgn0026369	10.7548	NA	NA	NA	NA	NA	10.8131	NA	NA	NA	NA	NA	1	0.873462	2	0.970984	Sara	Arrhythmic
FBgn0036118	4.91019	NA	NA	NA	NA	NA	5.13021	NA	NA	NA	NA	NA	1	0.873475	2	0.699389	Blos2	Arrhythmic
FBgn0039868	5.05291	NA	NA	NA	NA	NA	5.05291	NA	NA	NA	NA	NA	1	0.873533	1	0.828029	CG11563	Arrhythmic
FBgn0000180	8.9826	NA	NA	NA	NA	NA	9.12034	NA	NA	NA	NA	NA	1	0.873589	2	0.999829	bib	Arrhythmic
FBgn0039252	9.35543	0.0792381	-0.0876427	0.236304	0.0126292	20.8078	9.29085	NA	NA	NA	NA	NA	2	0.89043	2	0.589804	CG11771	Clk_dependent
FBgn0039254	10.1629	0.0485358	-0.14651	0.308681	0.0151867	19.2219	10.0408	0.039957	0.116337	0.246016	0.0122508	4.7363	5	0.763086	2	0.948561	Nmnat	Clk-modulated
FBgn0024958	10.1228	NA	NA	NA	NA	NA	10.1228	NA	NA	NA	NA	NA	1	0.873626	1	0.853685	Irp-1A	Arrhythmic
FBgn0037241	7.20494	NA	NA	NA	NA	NA	7.05867	NA	NA	NA	NA	NA	1	0.873688	2	0.91076	CG14646	Arrhythmic
FBgn0262018	13.9632	NA	NA	NA	NA	NA	13.9632	NA	NA	NA	NA	NA	1	0.873771	1	0.843101	CadN2	Arrhythmic
FBgn0035170	10.0025	NA	NA	NA	NA	NA	10.0025	NA	NA	NA	NA	NA	1	0.873804	1	0.682971	dpr20	Arrhythmic
FBgn0039266	8.36718	0.06153	-0.0815324	0.204289	0.0122077	20.4694	8.65013	0.06153	-0.0815324	0.204289	0.0118084	20.4694	4	0.891168	2	1	CG11791	Clk-independent
FBgn0036738	4.4255	NA	NA	NA	NA	NA	4.4255	NA	NA	NA	NA	NA	1	0.873818	1	0.845394	CG7542	Arrhythmic
FBgn0033926	7.66807	NA	NA	NA	NA	NA	6.69371	NA	NA	NA	NA	NA	1	0.873852	2	1	Arc1	Arrhythmic
FBgn0259246	16.0839	NA	NA	NA	NA	NA	15.8786	NA	NA	NA	NA	NA	1	0.873859	2	0.999985	brp	Arrhythmic
FBgn0085422	11.7954	NA	NA	NA	NA	NA	11.7109	NA	NA	NA	NA	NA	1	0.873876	2	0.999974	CG34393	Arrhythmic
FBgn0033933	5.66817	NA	NA	NA	NA	NA	5.66817	NA	NA	NA	NA	NA	1	0.873885	1	0.856448	CG10104	Arrhythmic
FBgn0034674	8.17242	NA	NA	NA	NA	NA	8.04425	NA	NA	NA	NA	NA	1	0.873911	2	0.984839	CG9304	Arrhythmic
FBgn0022893	10.0173	NA	NA	NA	NA	NA	10.1635	NA	NA	NA	NA	NA	1	0.873942	2	0.996499	Df31	Arrhythmic
FBgn0020407	6.35758	NA	NA	NA	NA	NA	6.35758	NA	NA	NA	NA	NA	1	0.873998	1	0.767584	asun	Arrhythmic
FBgn0039290	9.67973	-0.0807164	0.0611551	0.202535	0.0104618	9.52336	9.39938	-0.0807164	0.0611551	0.202535	0.0107738	9.52336	4	0.947202	2	1	CG13654	Clk-independent
FBgn0036685	9.85952	NA	NA	NA	NA	NA	9.71702	NA	NA	NA	NA	NA	1	0.87401	2	0.999999	CG6664	Arrhythmic
FBgn0039294	8.32703	-0.0887964	0.115526	0.291418	0.0174983	8.50312	8.32703	-0.100393	-0.0713001	0.246272	0.0147875	14.3589	5	0.64287	1	0.843944	Cad96Cb	Clk-modulated
FBgn0085315	1.8424	NA	NA	NA	NA	NA	4.95261	NA	NA	NA	NA	NA	1	0.87408	2	1	CG34286	Arrhythmic
FBgn0023545	8.89811	NA	NA	NA	NA	NA	8.89811	NA	NA	NA	NA	NA	1	0.874101	1	0.755416	PIG-K	Arrhythmic
FBgn0039298	8.03013	0.580868	-0.872226	2.09589	0.130501	20.2441	7.28967	NA	NA	NA	NA	NA	2	0.932475	2	1	to	Clk_dependent
FBgn0039299	4.56897	0.196746	-0.989913	2.01855	0.220898	18.7494	3.81146	NA	NA	NA	NA	NA	2	0.770413	2	0.983271	CG11854	Clk_dependent
FBgn0034961	7.45096	NA	NA	NA	NA	NA	7.32803	NA	NA	NA	NA	NA	1	0.874158	2	0.723823	CG3163	Arrhythmic
FBgn0039303	8.6648	0.0761393	-0.0329938	0.165961	0.00957676	22.4381	8.86171	0.0761393	-0.0329938	0.165961	0.00936396	22.4381	4	0.618819	2	0.999983	CG11857	Clk-independent
FBgn0015572	5.46051	NA	NA	NA	NA	NA	5.92081	NA	NA	NA	NA	NA	1	0.874217	2	0.999999	alpha-Est4	Arrhythmic
FBgn0036566	11.1242	NA	NA	NA	NA	NA	11.1242	NA	NA	NA	NA	NA	1	0.87422	1	0.857127	ClC-c	Arrhythmic
FBgn0033236	10.4711	NA	NA	NA	NA	NA	10.4281	NA	NA	NA	NA	NA	1	0.874222	2	0.545292	CG14764	Arrhythmic
FBgn0039310	5.63954	0.154346	-0.283387	0.645386	0.0572197	19.905	5.63954	0.154346	-0.283387	0.645386	0.0572197	19.905	4	0.682222	1	0.849243	CG11878	Clk-independent
FBgn0039311	7.61303	0.695709	-0.0576683	1.39619	0.0916975	23.6841	8.01753	NA	NA	NA	NA	NA	2	0.903941	2	0.999961	CG10513	Clk_dependent
FBgn0039312	8.18514	0.128333	-0.0992946	0.324524	0.019824	21.4847	7.93555	0.128333	-0.0992946	0.324524	0.0204475	21.4847	4	0.961932	2	0.999999	CG10514	Clk-independent
FBgn0039315	6.85645	NA	NA	NA	NA	NA	6.85645	0.0693969	-0.158156	0.345423	0.0251896	19.5794	3	0.627114	1	0.85349	CG13658	Clk-dependent_gain
FBgn0039316	6.87234	NA	NA	NA	NA	NA	7.02499	0.124789	-0.159673	0.405304	0.0288473	20.5339	3	0.747327	2	0.871209	CG11893	Clk-dependent_gain
FBgn0039321	9.02843	-0.209393	0.00967261	0.419232	0.0232173	11.8237	9.80772	NA	NA	NA	NA	NA	2	0.91215	2	1	CG10550	Clk_dependent
FBgn0032447	9.02981	NA	NA	NA	NA	NA	9.02981	NA	NA	NA	NA	NA	1	0.874277	1	0.613603	PICK1	Arrhythmic
FBgn0039324	9.25458	0.311374	-0.553869	1.27079	0.0686572	19.9563	5.17491	NA	NA	NA	NA	NA	2	0.872579	2	1	CG10553	Clk_dependent
FBgn0039328	7.75815	0.388395	0.0470738	0.782474	0.0504291	0.460706	7.75815	NA	NA	NA	NA	NA	2	0.870818	1	0.744663	CHKov2	Clk_dependent
FBgn0263025	6.01839	NA	NA	NA	NA	NA	6.28051	NA	NA	NA	NA	NA	1	0.874293	2	0.99588	HSPBAP1	Arrhythmic
FBgn0038950	6.89083	NA	NA	NA	NA	NA	6.89083	NA	NA	NA	NA	NA	1	0.874322	1	0.822721	CG5382	Arrhythmic
FBgn0038760	6.38401	NA	NA	NA	NA	NA	6.38401	NA	NA	NA	NA	NA	1	0.874408	1	0.691323	MED25	Arrhythmic
FBgn0039350	9.76025	0.102662	-0.02665	0.212128	0.010867	23.0299	9.76025	0.102662	-0.02665	0.212128	0.010867	23.0299	4	0.761454	1	0.810815	jigr1	Clk-independent
FBgn0264744	4.74302	NA	NA	NA	NA	NA	4.74302	NA	NA	NA	NA	NA	1	0.874411	1	0.741486	CG44002	Arrhythmic
FBgn0262937	8.46755	NA	NA	NA	NA	NA	8.11983	NA	NA	NA	NA	NA	1	0.874432	2	1	Rabex-5	Arrhythmic
FBgn0264695	10.7504	NA	NA	NA	NA	NA	10.7504	NA	NA	NA	NA	NA	1	0.87444	1	0.753267	Mhc	Arrhythmic
FBgn0039358	9.86709	-0.038078	-0.0896427	0.19479	0.00987068	16.4657	9.77065	NA	NA	NA	NA	NA	2	0.862396	2	0.988695	Idh3g	Clk_dependent
FBgn0035211	6.49528	NA	NA	NA	NA	NA	6.82961	NA	NA	NA	NA	NA	1	0.874675	2	0.999999	CG2211	Arrhythmic
FBgn0032083	6.53778	NA	NA	NA	NA	NA	6.34366	NA	NA	NA	NA	NA	1	0.874679	2	0.942649	CG9541	Arrhythmic
FBgn0032171	6.16543	NA	NA	NA	NA	NA	5.99566	NA	NA	NA	NA	NA	1	0.874684	2	0.760245	CG5846	Arrhythmic
FBgn0085481	2.1536	NA	NA	NA	NA	NA	2.1536	NA	NA	NA	NA	NA	1	0.874708	1	0.856711	CG34452	Arrhythmic
FBgn0031319	11.3568	NA	NA	NA	NA	NA	11.3975	NA	NA	NA	NA	NA	1	0.874727	2	0.56103	CG4896	Arrhythmic
FBgn0011703	4.98742	NA	NA	NA	NA	NA	5.24319	NA	NA	NA	NA	NA	1	0.874829	2	0.876674	RnrL	Arrhythmic
FBgn0034647	5.53983	NA	NA	NA	NA	NA	5.53983	NA	NA	NA	NA	NA	1	0.874864	1	0.844046	pirk	Arrhythmic
FBgn0031257	10.7433	NA	NA	NA	NA	NA	10.5933	NA	NA	NA	NA	NA	1	0.874894	2	1	CG4133	Arrhythmic
FBgn0039396	8.9827	0.120736	0.0157262	0.243511	0.0135545	0.494745	8.79856	NA	NA	NA	NA	NA	2	0.617929	2	1	CCAP-R	Clk_dependent
FBgn0032907	6.22127	NA	NA	NA	NA	NA	6.22127	NA	NA	NA	NA	NA	1	0.87494	1	0.577287	Nthl1	Arrhythmic
FBgn0033738	10.2025	NA	NA	NA	NA	NA	10.2025	NA	NA	NA	NA	NA	1	0.874957	1	0.85342	DUBAI	Arrhythmic
FBgn0028658	7.71749	NA	NA	NA	NA	NA	7.58669	NA	NA	NA	NA	NA	1	0.874985	2	0.912169	Adat1	Arrhythmic
FBgn0038806	5.70756	NA	NA	NA	NA	NA	5.70756	NA	NA	NA	NA	NA	1	0.874988	1	0.552289	CG5412	Arrhythmic
FBgn0039411	6.64002	0.328255	-0.169009	0.738418	0.0556036	22.1838	6.64002	NA	NA	NA	NA	NA	2	0.948112	1	0.708643	dysf	Clk_dependent
FBgn0039415	8.41096	-0.228427	-0.132933	0.528584	0.0314223	14.0131	8.41096	NA	NA	NA	NA	NA	2	0.963527	1	0.594434	CG6142	Clk_dependent
FBgn0267142	3.94399	NA	NA	NA	NA	NA	2.75429	NA	NA	NA	NA	NA	1	0.874991	2	1	lncRNA:CR45582	Arrhythmic
FBgn0025800	11.0245	NA	NA	NA	NA	NA	11.2485	NA	NA	NA	NA	NA	1	0.875004	2	1	Smox	Arrhythmic
FBgn0026088	4.42753	NA	NA	NA	NA	NA	4.72473	NA	NA	NA	NA	NA	1	0.875015	2	0.852	CG14818	Arrhythmic
FBgn0266388	2.77418	NA	NA	NA	NA	NA	1.94493	NA	NA	NA	NA	NA	1	0.87502	2	0.987341	asRNA:CR45028	Arrhythmic
FBgn0050466	4.50194	NA	NA	NA	NA	NA	4.50194	NA	NA	NA	NA	NA	1	0.875082	1	0.810754	CG30466	Arrhythmic
FBgn0039430	11.8645	-0.110716	0.151189	0.374786	0.0157944	8.41437	11.647	-0.110716	0.151189	0.374786	0.0160894	8.41437	4	0.9399	2	0.999995	CG5455	Clk-independent
FBgn0039431	13.6029	-0.0314539	0.0534164	0.123978	0.00455707	8.03276	13.5659	-0.0314539	0.0534164	0.123978	0.0045695	8.03276	4	0.927196	2	0.622933	plum	Clk-independent
FBgn0033521	4.86211	NA	NA	NA	NA	NA	4.86211	NA	NA	NA	NA	NA	1	0.875148	1	0.852569	CG12896	Arrhythmic
FBgn0051549	4.98506	NA	NA	NA	NA	NA	4.26197	NA	NA	NA	NA	NA	1	0.875271	2	1	CG31549	Arrhythmic
FBgn0038549	7.63193	NA	NA	NA	NA	NA	7.63193	NA	NA	NA	NA	NA	1	0.875316	1	0.602486	Nnk	Arrhythmic
FBgn0036390	4.06285	NA	NA	NA	NA	NA	4.58346	NA	NA	NA	NA	NA	1	0.875326	2	0.998849	CG13738	Arrhythmic
FBgn0039464	10.0221	0.0982316	-0.072584	0.244277	0.0121869	21.5693	9.95435	NA	NA	NA	NA	NA	2	0.93636	2	0.817075	CG6330	Clk_dependent
FBgn0039465	9.75673	-0.206577	0.193919	0.56667	0.02904	9.12068	9.65332	-0.206577	0.193919	0.56667	0.029351	9.12068	4	0.9444	2	0.800605	Tsp97E	Clk-independent
FBgn0039466	12.2917	-0.0434141	0.0290943	0.104523	0.00425177	9.74478	12.2118	-0.0434141	0.0290943	0.104523	0.00427959	9.74478	4	0.847268	2	0.999158	CG5521	Clk-independent
FBgn0031876	6.86589	NA	NA	NA	NA	NA	6.86589	NA	NA	NA	NA	NA	1	0.875363	1	0.833795	Atac1	Arrhythmic
FBgn0039479	7.97642	0.159816	-0.105128	0.382585	0.0239823	21.7775	7.50835	0.159816	-0.105128	0.382585	0.0254773	21.7775	4	0.952928	2	1	CG14257	Clk-independent
FBgn0030323	6.02027	NA	NA	NA	NA	NA	6.02027	NA	NA	NA	NA	NA	1	0.875432	1	0.855193	Vlet	Arrhythmic
FBgn0033887	5.38378	NA	NA	NA	NA	NA	5.38378	NA	NA	NA	NA	NA	1	0.8755	1	0.855115	St4	Arrhythmic
FBgn0032259	5.6182	NA	NA	NA	NA	NA	5.6182	NA	NA	NA	NA	NA	1	0.875518	1	0.824732	CG6144	Arrhythmic
FBgn0039485	4.78978	-0.0134213	0.37622	0.752919	0.0785963	6.13621	4.78978	NA	NA	NA	NA	NA	2	0.789963	1	0.539236	Jhbp11	Clk_dependent
FBgn0039486	5.34895	0.0454342	0.289971	0.587017	0.0548722	5.40633	5.34895	NA	NA	NA	NA	NA	2	0.717963	1	0.734937	CAH9	Clk_dependent
FBgn0039487	7.68452	0.239877	-0.0664116	0.4978	0.0323898	22.9683	7.87398	0.0927424	-0.17051	0.388199	0.0246508	19.9028	5	0.723466	2	0.999741	gb	Clk-modulated
FBgn0052495	4.91884	NA	NA	NA	NA	NA	4.51992	NA	NA	NA	NA	NA	1	0.875557	2	0.920662	Gss2	Arrhythmic
FBgn0030093	9.11797	NA	NA	NA	NA	NA	9.19077	NA	NA	NA	NA	NA	1	0.875658	2	0.581121	Bap111	Arrhythmic
FBgn0037191	6.67385	NA	NA	NA	NA	NA	5.95487	NA	NA	NA	NA	NA	1	0.875679	2	1	CG14448	Arrhythmic
FBgn0030855	7.29955	NA	NA	NA	NA	NA	7.29955	NA	NA	NA	NA	NA	1	0.875743	1	0.846403	CG5800	Arrhythmic
FBgn0039492	12.477	NA	NA	NA	NA	NA	12.5933	-0.0376078	0.0798072	0.176449	0.00700566	7.68209	3	0.677203	2	0.999925	CG6051	Clk-dependent_gain
FBgn0039495	7.36542	0.180743	0.00317295	0.361541	0.0245431	0.0670487	7.48024	NA	NA	NA	NA	NA	2	0.730852	2	0.560777	CG5909	Clk_dependent
FBgn0034392	6.80298	NA	NA	NA	NA	NA	6.80298	NA	NA	NA	NA	NA	1	0.875765	1	0.845201	MFS15	Arrhythmic
FBgn0032684	6.81876	NA	NA	NA	NA	NA	6.69181	NA	NA	NA	NA	NA	1	0.875828	2	0.588268	Ugt301D1	Arrhythmic
FBgn0039501	7.12038	-0.143238	0.110836	0.362225	0.0254358	9.48451	7.12038	-0.143238	0.110836	0.362225	0.0254358	9.48451	4	0.819475	1	0.820486	TTLL6B	Clk-independent
FBgn0003975	8.03475	NA	NA	NA	NA	NA	8.03475	NA	NA	NA	NA	NA	1	0.875832	1	0.681825	vg	Arrhythmic
FBgn0261287	4.31687	NA	NA	NA	NA	NA	4.31687	NA	NA	NA	NA	NA	1	0.875855	1	0.851377	ymp	Arrhythmic
FBgn0266252	7.20252	NA	NA	NA	NA	NA	7.20252	NA	NA	NA	NA	NA	1	0.875865	1	0.755601	lncRNA:CR44947	Arrhythmic
FBgn0039510	9.64723	-0.178507	-0.0104253	0.357622	0.018535	12.2228	8.69577	NA	NA	NA	NA	NA	2	0.725055	2	1	CG3339	Clk_dependent
FBgn0039523	5.48548	-0.263098	0.356974	0.886907	0.0808412	8.42607	5.48548	-0.263098	0.356974	0.886907	0.0808412	8.42607	4	0.620781	1	0.641808	CG12885	Clk-independent
FBgn0039525	9.04939	-0.134597	-0.121193	0.362237	0.0200145	14.8	9.54784	NA	NA	NA	NA	NA	2	0.648898	2	1	CG5646	Clk_dependent
FBgn0039527	8.74722	0.303345	-0.116983	0.650241	0.0371684	22.5941	7.78146	0.0587111	0.270447	0.553493	0.0355648	5.18345	5	0.999605	2	1	CG5639	Clk-modulated
FBgn0029903	12.1175	NA	NA	NA	NA	NA	12.1933	NA	NA	NA	NA	NA	1	0.875879	2	0.978397	pod1	Arrhythmic
FBgn0039530	13.4063	0.00973204	-0.0667119	0.134836	0.00502883	18.5533	13.5824	0.00973204	-0.0667119	0.134836	0.00496362	18.5533	4	0.845703	2	1	Tusp	Clk-independent
FBgn0035853	7.04462	NA	NA	NA	NA	NA	7.04462	NA	NA	NA	NA	NA	1	0.875909	1	0.82704	UbcE2M	Arrhythmic
FBgn0035830	7.58455	NA	NA	NA	NA	NA	7.20681	NA	NA	NA	NA	NA	1	0.875973	2	1	CG8209	Arrhythmic
FBgn0039536	15.4826	NA	NA	NA	NA	NA	15.5575	-0.0402129	0.0932952	0.203185	0.00653014	7.55449	3	0.664579	2	0.853804	unc80	Clk-dependent_gain
FBgn0263143	5.0662	NA	NA	NA	NA	NA	5.0662	NA	NA	NA	NA	NA	1	0.876064	1	0.685905	vret	Arrhythmic
FBgn0029503	5.81295	NA	NA	NA	NA	NA	5.81295	NA	NA	NA	NA	NA	1	0.876066	1	0.853355	mora	Arrhythmic
FBgn0000611	9.20576	NA	NA	NA	NA	NA	9.20576	NA	NA	NA	NA	NA	1	0.876081	1	0.852038	exd	Arrhythmic
FBgn0030433	5.3366	NA	NA	NA	NA	NA	5.3366	NA	NA	NA	NA	NA	1	0.87617	1	0.839826	mRpL49	Arrhythmic
FBgn0039554	8.7354	-0.0395124	0.0602571	0.144113	0.0082488	8.21694	8.63981	-0.0395124	0.0602571	0.144113	0.00834006	8.21694	4	0.675909	2	0.947051	CG5003	Clk-independent
FBgn0015765	5.88891	NA	NA	NA	NA	NA	6.04316	NA	NA	NA	NA	NA	1	0.876195	2	0.642076	p38a	Arrhythmic
FBgn0015268	6.03254	NA	NA	NA	NA	NA	6.03254	NA	NA	NA	NA	NA	1	0.876206	1	0.67482	Nap1	Arrhythmic
FBgn0260027	3.09615	NA	NA	NA	NA	NA	3.54995	NA	NA	NA	NA	NA	1	0.876223	2	0.829347	CG42495	Arrhythmic
FBgn0051370	4.17775	NA	NA	NA	NA	NA	3.79584	NA	NA	NA	NA	NA	1	0.876267	2	0.877958	CG31370	Arrhythmic
FBgn0039561	10.14	-0.112128	-0.0423455	0.239716	0.0118203	13.3793	10.1984	NA	NA	NA	NA	NA	2	0.705668	2	0.615536	mfrn	Clk_dependent
FBgn0039562	10.5774	0.075806	0.0963703	0.245225	0.0115919	3.45407	10.5774	NA	NA	NA	NA	NA	2	0.657031	1	0.848437	Gp93	Clk_dependent
FBgn0003687	7.23316	NA	NA	NA	NA	NA	7.23316	NA	NA	NA	NA	NA	1	0.876301	1	0.836314	Tbp	Arrhythmic
FBgn0030970	7.00201	NA	NA	NA	NA	NA	7.00201	NA	NA	NA	NA	NA	1	0.87632	1	0.572677	CG7326	Arrhythmic
FBgn0023506	7.58154	NA	NA	NA	NA	NA	7.58154	NA	NA	NA	NA	NA	1	0.876322	1	0.683223	Es2	Arrhythmic
FBgn0032261	4.38258	NA	NA	NA	NA	NA	4.07911	NA	NA	NA	NA	NA	1	0.876357	2	0.771083	CG6094	Arrhythmic
FBgn0027521	4.82725	NA	NA	NA	NA	NA	4.82725	NA	NA	NA	NA	NA	1	0.876363	1	0.646296	CG3679	Arrhythmic
FBgn0039590	13.1875	0.0535907	-0.0243443	0.117722	0.00446339	22.3713	13.7301	0.0535907	-0.0243443	0.117722	0.004287	22.3713	4	0.950973	2	1	CG10011	Clk-independent
FBgn0039594	12.2705	0.169228	-0.2572	0.615761	0.0250911	20.2229	12.2705	NA	NA	NA	NA	NA	2	0.965667	1	0.842107	snu	Clk_dependent
FBgn0039600	13.3069	-0.0390895	-0.0608005	0.144564	0.00543194	15.8175	13.3069	-0.0390895	-0.0608005	0.144564	0.00543194	15.8175	4	0.835292	1	0.733501	Prp39	Clk-independent
FBgn0039616	5.71305	NA	NA	NA	NA	NA	6.60335	0.132203	-0.219973	0.513287	0.0388656	20.0671	3	0.601984	2	1	CG11828	Clk-dependent_gain
FBgn0053129	10.1814	NA	NA	NA	NA	NA	10.1814	NA	NA	NA	NA	NA	1	0.876372	1	0.667436	Tmem214	Arrhythmic
FBgn0039620	12.4311	0.196271	0.0432848	0.401974	0.0161681	0.829114	12.9004	NA	NA	NA	NA	NA	2	0.844181	2	1	wat	Clk_dependent
FBgn0031918	5.04024	NA	NA	NA	NA	NA	5.04024	NA	NA	NA	NA	NA	1	0.876439	1	0.77633	CG6055	Arrhythmic
FBgn0000404	6.05958	NA	NA	NA	NA	NA	6.32337	NA	NA	NA	NA	NA	1	0.876441	2	0.993241	CycA	Arrhythmic
FBgn0036188	6.50297	NA	NA	NA	NA	NA	6.64976	NA	NA	NA	NA	NA	1	0.876454	2	0.798203	Polr3H	Arrhythmic
FBgn0270927	9.26267	NA	NA	NA	NA	NA	8.91641	NA	NA	NA	NA	NA	1	0.876458	2	1	betaGlu	Arrhythmic
FBgn0040837	5.70448	NA	NA	NA	NA	NA	5.70448	NA	NA	NA	NA	NA	1	0.876462	1	0.832383	CG8620	Arrhythmic
FBgn0025820	5.54625	NA	NA	NA	NA	NA	5.31563	NA	NA	NA	NA	NA	1	0.876473	2	0.876712	JTBR	Arrhythmic
FBgn0036887	4.99024	NA	NA	NA	NA	NA	4.77537	NA	NA	NA	NA	NA	1	0.876513	2	0.607942	CG9231	Arrhythmic
FBgn0040212	9.60919	NA	NA	NA	NA	NA	9.55396	NA	NA	NA	NA	NA	1	0.87661	2	0.758225	Gnpat	Arrhythmic
FBgn0052452	8.20898	NA	NA	NA	NA	NA	8.29797	NA	NA	NA	NA	NA	1	0.87663	2	0.60934	CG32452	Arrhythmic
FBgn0039640	8.46241	0.233836	0.00846388	0.467978	0.0276504	0.138198	8.46241	NA	NA	NA	NA	NA	2	0.972895	1	0.743799	superdeath	Clk_dependent
FBgn0024244	6.93904	NA	NA	NA	NA	NA	6.7805	NA	NA	NA	NA	NA	1	0.8767	2	0.751427	drm	Arrhythmic
FBgn0004510	7.67849	NA	NA	NA	NA	NA	7.46925	NA	NA	NA	NA	NA	1	0.876724	2	0.999897	Ets97D	Arrhythmic
FBgn0039644	10.7652	-0.133133	-0.00886988	0.266857	0.0123944	12.2541	10.6742	NA	NA	NA	NA	NA	2	0.964203	2	0.99843	rdog	Clk_dependent
FBgn0039647	13.1669	0.0387603	-0.111718	0.236502	0.00898092	19.2756	13.1669	0.0387603	-0.111718	0.236502	0.00898092	19.2756	4	0.964115	1	0.597126	jus	Clk-independent
FBgn0085385	12.7	NA	NA	NA	NA	NA	12.8384	NA	NA	NA	NA	NA	1	0.876816	2	1	bma	Arrhythmic
FBgn0039120	10.9229	NA	NA	NA	NA	NA	11.0995	NA	NA	NA	NA	NA	1	0.876829	2	1	Nup98-96	Arrhythmic
FBgn0041624	4.56817	NA	NA	NA	NA	NA	4.56817	NA	NA	NA	NA	NA	1	0.876833	1	0.763981	Or65b	Arrhythmic
FBgn0039656	7.31034	0.443392	0.178472	0.955926	0.0653818	1.46171	7.9472	NA	NA	NA	NA	NA	2	0.915758	2	1	CG11951	Clk_dependent
FBgn0039664	8.66823	-0.0790066	0.0598634	0.198249	0.0114354	9.52325	8.66823	-0.0790066	0.0598634	0.198249	0.0114354	9.52325	4	0.636141	1	0.743308	CG2006	Clk-independent
FBgn0032730	6.43398	NA	NA	NA	NA	NA	6.60896	NA	NA	NA	NA	NA	1	0.876918	2	0.935145	CG10431	Arrhythmic
FBgn0085230	4.85538	NA	NA	NA	NA	NA	4.52528	NA	NA	NA	NA	NA	1	0.876933	2	0.912112	CG34201	Arrhythmic
FBgn0039668	10.6453	-0.0366844	0.0489541	0.122348	0.00574654	8.45643	10.5356	-0.0366844	0.0489541	0.122348	0.0058064	8.45643	4	0.680675	2	0.999944	Trc8	Clk-independent
FBgn0033730	3.34361	NA	NA	NA	NA	NA	2.99557	NA	NA	NA	NA	NA	1	0.876965	2	0.516938	Cpr49Ag	Arrhythmic
FBgn0039685	8.5998	-0.325714	-0.0391562	0.656119	0.0381473	12.457	10.7492	NA	NA	NA	NA	NA	2	0.895974	2	1	Obp99b	Clk_dependent
FBgn0033672	5.93019	NA	NA	NA	NA	NA	5.73375	NA	NA	NA	NA	NA	1	0.87697	2	0.832541	rho-7	Arrhythmic
FBgn0022023	8.60146	NA	NA	NA	NA	NA	8.66583	NA	NA	NA	NA	NA	1	0.877042	2	0.609228	eIF3h	Arrhythmic
FBgn0085484	7.25727	NA	NA	NA	NA	NA	6.84034	NA	NA	NA	NA	NA	1	0.877153	2	1	Pdxk	Arrhythmic
FBgn0032430	7.58137	NA	NA	NA	NA	NA	7.58137	NA	NA	NA	NA	NA	1	0.877197	1	0.857092	Trm1	Arrhythmic
FBgn0003339	9.70738	NA	NA	NA	NA	NA	9.92103	NA	NA	NA	NA	NA	1	0.877214	2	1	Scr	Arrhythmic
FBgn0005777	9.11963	NA	NA	NA	NA	NA	9.18184	NA	NA	NA	NA	NA	1	0.877235	2	0.626372	PpD3	Arrhythmic
FBgn0038313	3.97641	NA	NA	NA	NA	NA	3.97641	NA	NA	NA	NA	NA	1	0.877276	1	0.803157	CG4338	Arrhythmic
FBgn0040350	5.061	NA	NA	NA	NA	NA	6.00678	NA	NA	NA	NA	NA	1	0.877297	2	1	CG3690	Arrhythmic
FBgn0039634	9.64529	NA	NA	NA	NA	NA	9.64529	NA	NA	NA	NA	NA	1	0.877352	1	0.825171	alpha-Man-Ib	Arrhythmic
FBgn0039709	10.5305	0.0817361	0.120159	0.290648	0.0138003	3.71835	10.2854	NA	NA	NA	NA	NA	2	0.895797	2	1	Cad99C	Clk_dependent
FBgn0029529	5.26163	NA	NA	NA	NA	NA	5.26163	NA	NA	NA	NA	NA	1	0.877377	1	0.803207	CG13365	Arrhythmic
FBgn0266774	5.93053	NA	NA	NA	NA	NA	5.7439	NA	NA	NA	NA	NA	1	0.877413	2	0.529591	lncRNA:CR45239	Arrhythmic
FBgn0034183	5.84789	NA	NA	NA	NA	NA	5.84789	NA	NA	NA	NA	NA	1	0.877413	1	0.854544	SmydA-6	Arrhythmic
FBgn0039722	8.84628	-0.403935	0.218434	0.918427	0.0519103	10.1065	8.84628	0.297812	-0.55524	1.26013	0.0712238	19.8805	5	0.999999	1	0.639517	Capa	Clk-modulated
FBgn0037059	5.38674	NA	NA	NA	NA	NA	4.67242	NA	NA	NA	NA	NA	1	0.877418	2	0.999999	CG10510	Arrhythmic
FBgn0035462	6.10491	NA	NA	NA	NA	NA	6.10491	NA	NA	NA	NA	NA	1	0.87742	1	0.770323	IntS10	Arrhythmic
FBgn0086768	8.30203	NA	NA	NA	NA	NA	8.3721	NA	NA	NA	NA	NA	1	0.877423	2	0.565802	Pcmt	Arrhythmic
FBgn0029512	6.0835	NA	NA	NA	NA	NA	6.0835	NA	NA	NA	NA	NA	1	0.877432	1	0.838699	Aos1	Arrhythmic
FBgn0029079	6.10162	NA	NA	NA	NA	NA	6.10162	NA	NA	NA	NA	NA	1	0.877502	1	0.798254	icln	Arrhythmic
FBgn0259713	1.11702	NA	NA	NA	NA	NA	1.11702	NA	NA	NA	NA	NA	1	0.877524	1	0.771579	CG42367	Arrhythmic
FBgn0034315	8.02248	NA	NA	NA	NA	NA	8.02248	NA	NA	NA	NA	NA	1	0.877528	1	0.628341	CG5721	Arrhythmic
FBgn0034425	8.50684	NA	NA	NA	NA	NA	8.50684	NA	NA	NA	NA	NA	1	0.877607	1	0.771914	CG11906	Arrhythmic
FBgn0031908	7.31199	NA	NA	NA	NA	NA	7.08131	NA	NA	NA	NA	NA	1	0.877727	2	0.9953	CG5177	Arrhythmic
FBgn0041156	4.41903	NA	NA	NA	NA	NA	4.41903	NA	NA	NA	NA	NA	1	0.877815	1	0.838249	exex	Arrhythmic
FBgn0039742	8.14852	-0.179127	0.127984	0.440301	0.0270172	9.63031	8.14852	-0.179127	0.127984	0.440301	0.0270172	9.63031	4	0.712178	1	0.554846	CG15528	Clk-independent
FBgn0263994	12.8961	NA	NA	NA	NA	NA	12.8121	NA	NA	NA	NA	NA	1	0.87784	2	0.998759	CG43737	Arrhythmic
FBgn0026199	9.76383	NA	NA	NA	NA	NA	9.76383	NA	NA	NA	NA	NA	1	0.877888	1	0.759598	myo	Arrhythmic
FBgn0039509	6.88094	NA	NA	NA	NA	NA	6.69942	NA	NA	NA	NA	NA	1	0.877943	2	0.898207	bigmax	Arrhythmic
FBgn0039749	7.2333	0.210284	0.179281	0.55267	0.0382031	2.69665	7.02423	NA	NA	NA	NA	NA	2	0.955938	2	0.98591	CG11498	Clk_dependent
FBgn0039756	8.81061	0.183476	0.289691	0.685812	0.0389197	3.84346	8.56414	NA	NA	NA	NA	NA	2	0.965033	2	0.999999	CG9743	Clk_dependent
FBgn0039759	4.55622	-0.15979	0.387277	0.837893	0.0919504	7.49473	6.29489	-0.15979	0.387277	0.837893	0.0665534	7.49473	4	0.746772	2	1	CG9733	Clk-independent
FBgn0039764	10.1226	0.211705	-0.00687205	0.423634	0.0209252	23.8761	10.0107	0.211705	-0.00687205	0.423634	0.0211591	23.8761	4	0.942172	2	0.50655	CG15535	Clk-independent
FBgn0017430	6.87387	NA	NA	NA	NA	NA	6.87387	NA	NA	NA	NA	NA	1	0.877955	1	0.687543	Nelf-E	Arrhythmic
FBgn0032034	3.4224	NA	NA	NA	NA	NA	3.4224	NA	NA	NA	NA	NA	1	0.877988	1	0.794837	Rcd4	Arrhythmic
FBgn0039770	8.57942	NA	NA	NA	NA	NA	9.05384	-0.0827541	0.146766	0.336978	0.0186097	7.9611	3	0.619774	2	1	CG15537	Clk-dependent_gain
FBgn0034246	9.62096	NA	NA	NA	NA	NA	9.62096	NA	NA	NA	NA	NA	1	0.878008	1	0.831815	Dcr-2	Arrhythmic
FBgn0039283	8.02747	NA	NA	NA	NA	NA	7.92886	NA	NA	NA	NA	NA	1	0.878023	2	0.696872	danr	Arrhythmic
FBgn0039776	11.2922	0.0351329	-0.0415816	0.108873	0.00482075	20.6797	11.0612	0.0351329	-0.0415816	0.108873	0.0049214	20.6797	4	0.823986	2	1	PH4alphaEFB	Clk-independent
FBgn0034095	5.63517	NA	NA	NA	NA	NA	5.63517	NA	NA	NA	NA	NA	1	0.878158	1	0.554956	CG15701	Arrhythmic
FBgn0032703	4.4964	NA	NA	NA	NA	NA	4.4964	NA	NA	NA	NA	NA	1	0.878178	1	0.841242	CG10343	Arrhythmic
FBgn0030456	6.37103	NA	NA	NA	NA	NA	6.37103	NA	NA	NA	NA	NA	1	0.87818	1	0.857042	CG4332	Arrhythmic
FBgn0039788	3.6613	-0.06143	-0.577983	1.16248	0.158752	17.5955	2.9747	NA	NA	NA	NA	NA	2	0.625005	2	0.990145	Rpt6R	Clk_dependent
FBgn0039789	8.99856	0.0930968	-0.56677	1.14873	0.0638286	18.6219	8.99856	0.200766	-0.224478	0.60232	0.0334676	20.7872	5	0.999994	1	0.855978	CG9717	Clk-modulated
FBgn0038673	3.58856	NA	NA	NA	NA	NA	3.90714	NA	NA	NA	NA	NA	1	0.878205	2	0.627595	CG14286	Arrhythmic
FBgn0001995	7.51958	NA	NA	NA	NA	NA	7.51958	NA	NA	NA	NA	NA	1	0.878228	1	0.814758	mRpL4	Arrhythmic
FBgn0000229	8.16948	NA	NA	NA	NA	NA	8.16948	NA	NA	NA	NA	NA	1	0.87825	1	0.807854	bsk	Arrhythmic
FBgn0263863	7.30282	NA	NA	NA	NA	NA	7.30282	NA	NA	NA	NA	NA	1	0.878324	1	0.665862	mRpL45	Arrhythmic
FBgn0028746	3.4472	NA	NA	NA	NA	NA	3.4472	NA	NA	NA	NA	NA	1	0.878418	1	0.638732	CG18508	Arrhythmic
FBgn0039809	9.82445	-0.0686518	0.102418	0.246597	0.0125502	8.25563	10.3857	-0.0686518	0.102418	0.246597	0.0118719	8.25563	4	0.750998	2	1	CG15547	Clk-independent
FBgn0031610	5.87117	NA	NA	NA	NA	NA	5.72146	NA	NA	NA	NA	NA	1	0.878449	2	0.536539	Paris	Arrhythmic
FBgn0039817	7.95527	0.200401	0.00413296	0.400886	0.0251963	0.0787647	6.8612	NA	NA	NA	NA	NA	2	0.904259	2	1	CG15553	Clk_dependent
FBgn0039820	8.91686	NA	NA	NA	NA	NA	5.55103	0.519172	0.0245772	1.03951	0.093632	0.180688	3	0.803357	2	1	CG15554	Clk-dependent_gain
FBgn0039821	10.4541	0.151709	0.0472106	0.317771	0.0151984	1.15238	8.51779	0.151709	0.0472106	0.317771	0.0186533	1.15238	4	0.714184	2	1	Ktch	Clk-independent
FBgn0033479	7.19283	NA	NA	NA	NA	NA	7.0629	NA	NA	NA	NA	NA	1	0.878456	2	0.874166	PIG-N	Arrhythmic
FBgn0264793	6.90166	NA	NA	NA	NA	NA	7.35357	NA	NA	NA	NA	NA	1	0.878466	2	1	lncRNA:CR44023	Arrhythmic
FBgn0039830	11.1284	0.0827158	-0.0637514	0.208865	0.00938434	21.4918	11.3077	NA	NA	NA	NA	NA	2	0.637375	2	1	ATPsynC	Clk_dependent
FBgn0039831	12.4823	0.0364943	-0.0391292	0.107013	0.00428657	20.867	12.6094	-0.00978855	0.0787519	0.158716	0.00629354	6.47235	5	0.794302	2	1	CG12054	Clk-modulated
FBgn0266846	3.67878	NA	NA	NA	NA	NA	3.67878	NA	NA	NA	NA	NA	1	0.878499	1	0.855832	lncRNA:CR45308	Arrhythmic
FBgn0023527	6.90033	NA	NA	NA	NA	NA	6.90033	NA	NA	NA	NA	NA	1	0.878511	1	0.792398	CG3071	Arrhythmic
FBgn0261380	6.41154	NA	NA	NA	NA	NA	6.41154	NA	NA	NA	NA	NA	1	0.878559	1	0.50714	mRpL37	Arrhythmic
FBgn0040273	10.5513	NA	NA	NA	NA	NA	10.5513	NA	NA	NA	NA	NA	1	0.87858	1	0.726466	Spt5	Arrhythmic
FBgn0039849	7.28295	-0.373522	-0.120395	0.784891	0.0538855	13.191	6.80546	NA	NA	NA	NA	NA	2	0.870341	2	1	CG11334	Clk_dependent
FBgn0039855	5.96629	-0.144557	0.143137	0.406866	0.034097	9.01886	5.96629	-0.144557	0.143137	0.406866	0.034097	9.01886	4	0.753025	1	0.782709	CG1638	Clk-independent
FBgn0038921	5.50672	NA	NA	NA	NA	NA	5.76341	NA	NA	NA	NA	NA	1	0.878619	2	0.953339	Theg	Arrhythmic
FBgn0035084	7.75626	NA	NA	NA	NA	NA	7.75626	NA	NA	NA	NA	NA	1	0.878647	1	0.716063	CG15861	Arrhythmic
FBgn0039304	7.06626	NA	NA	NA	NA	NA	6.87812	NA	NA	NA	NA	NA	1	0.878676	2	0.957479	Kdsr	Arrhythmic
FBgn0013432	5.53641	NA	NA	NA	NA	NA	5.53641	NA	NA	NA	NA	NA	1	0.878697	1	0.607175	bcn92	Arrhythmic
FBgn0037569	5.62209	NA	NA	NA	NA	NA	5.62209	NA	NA	NA	NA	NA	1	0.878726	1	0.658011	tex	Arrhythmic
FBgn0050285	4.39	NA	NA	NA	NA	NA	4.39	NA	NA	NA	NA	NA	1	0.878787	1	0.783234	BaraC	Arrhythmic
FBgn0036107	5.13065	NA	NA	NA	NA	NA	4.91264	NA	NA	NA	NA	NA	1	0.878837	2	0.696895	galla-2	Arrhythmic
FBgn0038285	5.24374	NA	NA	NA	NA	NA	4.96723	NA	NA	NA	NA	NA	1	0.878839	2	0.86158	CG6974	Arrhythmic
FBgn0004573	13.5948	NA	NA	NA	NA	NA	13.4017	NA	NA	NA	NA	NA	1	0.87885	2	1	5-HT7	Arrhythmic
FBgn0029868	7.71642	NA	NA	NA	NA	NA	7.91324	NA	NA	NA	NA	NA	1	0.878854	2	0.999966	ND-B16.6	Arrhythmic
FBgn0026255	6.16428	NA	NA	NA	NA	NA	6.16428	NA	NA	NA	NA	NA	1	0.878858	1	0.689162	clumsy	Arrhythmic
FBgn0039877	8.25531	-0.0428301	-0.158801	0.328952	0.0199236	16.9937	8.1688	NA	NA	NA	NA	NA	2	0.942778	2	0.609026	Mccc1	Clk_dependent
FBgn0020497	10.7542	NA	NA	NA	NA	NA	10.8394	NA	NA	NA	NA	NA	1	0.878918	2	0.99805	emb	Arrhythmic
FBgn0039883	15.3406	-0.0384237	0.0309557	0.0986841	0.00321643	9.40958	15.2822	-0.0384237	0.0309557	0.0986841	0.00322872	9.40958	4	0.950639	2	0.999831	RhoGAP100F	Clk-independent
FBgn0039889	7.83646	NA	NA	NA	NA	NA	7.83646	0.00689433	-0.135023	0.270397	0.0172525	18.1949	3	0.696327	1	0.72249	Arl4	Clk-dependent_gain
FBgn0264001	16.1988	NA	NA	NA	NA	NA	16.1988	NA	NA	NA	NA	NA	1	0.878924	1	0.684662	bru3	Arrhythmic
FBgn0038115	7.72803	NA	NA	NA	NA	NA	7.90755	NA	NA	NA	NA	NA	1	0.87893	2	0.99272	CG7966	Arrhythmic
FBgn0037698	14.0235	NA	NA	NA	NA	NA	13.9868	NA	NA	NA	NA	NA	1	0.878942	2	0.638142	CG16779	Arrhythmic
FBgn0039907	12.0816	-0.114663	0.0556659	0.254922	0.01055	10.2736	11.7397	NA	NA	NA	NA	NA	2	0.769888	2	1	lgs	Clk_dependent
FBgn0039532	9.59593	NA	NA	NA	NA	NA	9.59593	NA	NA	NA	NA	NA	1	0.878996	1	0.76689	Mtl	Arrhythmic
FBgn0039915	10.4014	0.0858853	-0.0362278	0.186427	0.00896161	22.4753	10.2828	0.0858853	-0.0362278	0.186427	0.00906502	22.4753	4	0.646386	2	0.935828	Gat	Clk-independent
FBgn0039916	9.97769	0.18311	-0.169139	0.498546	0.024983	21.1514	10.1772	0.18311	-0.169139	0.498546	0.0244934	21.1514	4	0.675773	2	0.999893	Ekar	Clk-independent
FBgn0039924	10.3969	NA	NA	NA	NA	NA	10.4942	0.011207	-0.135762	0.272448	0.0129809	18.3146	3	0.827455	2	0.771576	PIP4K	Clk-dependent_gain
FBgn0032717	10.9125	NA	NA	NA	NA	NA	11.0273	NA	NA	NA	NA	NA	1	0.879001	2	0.999477	CG10600	Arrhythmic
FBgn0039927	12.2216	0.0695616	-0.0622164	0.186652	0.00763611	21.2127	12.054	0.0695616	-0.0622164	0.186652	0.00774229	21.2127	4	0.806436	2	0.999977	CG11155	Clk-independent
FBgn0015379	6.01103	NA	NA	NA	NA	NA	6.01103	NA	NA	NA	NA	NA	1	0.879015	1	0.829207	dod	Arrhythmic
FBgn0259711	5.34946	NA	NA	NA	NA	NA	5.07413	NA	NA	NA	NA	NA	1	0.879032	2	0.951397	CG42365	Arrhythmic
FBgn0037552	3.62593	NA	NA	NA	NA	NA	3.62593	NA	NA	NA	NA	NA	1	0.87904	1	0.850781	CG7800	Arrhythmic
FBgn0039941	8.55878	0.00488723	0.215095	0.430301	0.025138	5.91323	8.55878	0.0670304	-0.120959	0.27658	0.0161577	19.9329	5	0.835833	1	0.610585	CG17167	Clk-modulated
FBgn0039942	7.59792	0.0753587	0.450292	0.913109	0.0600895	5.36662	7.06717	NA	NA	NA	NA	NA	2	0.94624	2	1	CG17163	Clk_dependent
FBgn0039943	9.65426	0.0840723	0.313983	0.650087	0.0336684	5.00067	9.19702	0.185665	0.00871433	0.371738	0.0202097	0.17915	5	0.723963	2	1	CG17168	Clk-modulated
FBgn0034688	8.17369	NA	NA	NA	NA	NA	8.17369	NA	NA	NA	NA	NA	1	0.879164	1	0.730564	CG11474	Arrhythmic
FBgn0023523	6.6291	NA	NA	NA	NA	NA	6.47354	NA	NA	NA	NA	NA	1	0.879229	2	0.718269	Or2a	Arrhythmic
FBgn0267003	2.22968	NA	NA	NA	NA	NA	1.61647	NA	NA	NA	NA	NA	1	0.879252	2	0.648577	lncRNA:CR45447	Arrhythmic
FBgn0036668	10.2588	NA	NA	NA	NA	NA	10.2588	NA	NA	NA	NA	NA	1	0.879275	1	0.627602	Zcchc7	Arrhythmic
FBgn0014343	10.4143	NA	NA	NA	NA	NA	10.4143	NA	NA	NA	NA	NA	1	0.879296	1	0.836445	mirr	Arrhythmic
FBgn0040010	9.53426	0.00800407	-0.0669519	0.134857	0.00707225	18.4545	9.66071	0.00800407	-0.0669519	0.134857	0.00697968	18.4545	4	0.603617	2	0.998963	CG17493	Clk-independent
FBgn0040011	9.60727	0.0719676	-0.0481716	0.173203	0.00901418	21.7469	9.60727	0.0719676	-0.0481716	0.173203	0.00901418	21.7469	4	0.606363	1	0.839045	Slmap	Clk-independent
FBgn0028875	14.738	NA	NA	NA	NA	NA	14.738	NA	NA	NA	NA	NA	1	0.879305	1	0.666646	nAChRalpha5	Arrhythmic
FBgn0266557	15.4543	NA	NA	NA	NA	NA	15.6292	NA	NA	NA	NA	NA	1	0.879308	2	1	kis	Arrhythmic
FBgn0261612	9.06714	NA	NA	NA	NA	NA	9.06714	NA	NA	NA	NA	NA	1	0.879326	1	0.855886	CngA	Arrhythmic
FBgn0028662	9.60251	NA	NA	NA	NA	NA	9.3942	NA	NA	NA	NA	NA	1	0.879343	2	0.999999	VhaPPA1-1	Arrhythmic
FBgn0030354	9.71142	NA	NA	NA	NA	NA	9.71142	NA	NA	NA	NA	NA	1	0.879361	1	0.612327	Upf1	Arrhythmic
FBgn0040068	11.9094	-0.0814981	0.0376832	0.179577	0.00753931	10.3457	12.0778	-0.0814981	0.0376832	0.179577	0.00743418	10.3457	4	0.786479	2	0.999999	Vav	Clk-independent
FBgn0040070	8.80423	0.15447	0.0777546	0.345872	0.0196424	1.78126	8.9248	NA	NA	NA	NA	NA	2	0.837836	2	0.999173	Trx2	Clk_dependent
FBgn0040071	14.2474	-0.0284438	0.0709732	0.152922	0.00536663	7.45596	14.3554	-0.0284438	0.0709732	0.152922	0.00532629	7.45596	4	0.825606	2	0.999314	tara	Clk-independent
FBgn0040074	9.96157	0.0419035	0.279188	0.56463	0.0283404	5.43094	10.6428	NA	NA	NA	NA	NA	2	0.942877	2	1	retinin	Clk_dependent
FBgn0035449	8.83959	NA	NA	NA	NA	NA	8.83959	NA	NA	NA	NA	NA	1	0.879509	1	0.810132	CG14971	Arrhythmic
FBgn0001313	7.4194	NA	NA	NA	NA	NA	7.4194	NA	NA	NA	NA	NA	1	0.879512	1	0.735878	kl-2	Arrhythmic
FBgn0039802	7.80094	NA	NA	NA	NA	NA	8.0809	NA	NA	NA	NA	NA	1	0.879515	2	0.999996	dj-1beta	Arrhythmic
FBgn0032724	7.46385	NA	NA	NA	NA	NA	7.46385	NA	NA	NA	NA	NA	1	0.879531	1	0.816187	CG10428	Arrhythmic
FBgn0261575	7.45734	NA	NA	NA	NA	NA	9.32743	NA	NA	NA	NA	NA	1	0.879597	2	1	tobi	Arrhythmic
FBgn0040089	7.34753	-0.20526	0.104001	0.460208	0.0313172	10.2086	7.20648	NA	NA	NA	NA	NA	2	0.929286	2	0.721866	meso18E	Clk_dependent
FBgn0262513	2.57526	NA	NA	NA	NA	NA	2.08382	NA	NA	NA	NA	NA	1	0.87969	2	0.588678	Vha16-4	Arrhythmic
FBgn0035431	6.06321	NA	NA	NA	NA	NA	6.06321	NA	NA	NA	NA	NA	1	0.879696	1	0.699173	CG14968	Arrhythmic
FBgn0038397	8.88894	NA	NA	NA	NA	NA	9.97013	NA	NA	NA	NA	NA	1	0.879696	2	1	CG10185	Arrhythmic
FBgn0040208	10.1747	-0.0793001	0.0619406	0.201248	0.00988959	9.46713	10.1747	-0.0793001	0.0619406	0.201248	0.00988959	9.46713	4	0.959211	1	0.506125	Kat60	Clk-independent
FBgn0040211	8.77055	0.33758	0.386577	1.02646	0.0585171	3.25805	9.22189	NA	NA	NA	NA	NA	2	0.659329	2	1	hgo	Clk_dependent
FBgn0039938	12.4329	NA	NA	NA	NA	NA	12.4898	NA	NA	NA	NA	NA	1	0.879741	2	0.656339	Sox102F	Arrhythmic
FBgn0040227	8.91489	-0.069171	0.0279532	0.149211	0.00836866	10.533	8.83767	-0.069171	0.0279532	0.149211	0.00844179	10.533	4	0.601393	2	0.866574	eIF3d1	Clk-independent
FBgn0032195	7.12312	NA	NA	NA	NA	NA	7.12312	NA	NA	NA	NA	NA	1	0.879744	1	0.812187	Bcs1	Arrhythmic
FBgn0040230	10.8371	-0.0531495	0.0179668	0.112208	0.00517703	10.7548	10.7736	-0.0531495	0.0179668	0.112208	0.00520755	10.7548	4	0.737868	2	0.951499	dbo	Clk-independent
FBgn0001202	9.60578	NA	NA	NA	NA	NA	9.60578	NA	NA	NA	NA	NA	1	0.879763	1	0.85094	hook	Arrhythmic
FBgn0040233	9.24073	0.150333	0.076764	0.337596	0.0182667	1.80334	9.24073	NA	NA	NA	NA	NA	2	0.920171	1	0.780605	cana	Clk_dependent
FBgn0035797	5.57959	NA	NA	NA	NA	NA	5.57959	NA	NA	NA	NA	NA	1	0.879799	1	0.528956	CG14837	Arrhythmic
FBgn0267810	4.21651	NA	NA	NA	NA	NA	4.5669	NA	NA	NA	NA	NA	1	0.879871	2	0.837591	asRNA:CR46135	Arrhythmic
FBgn0040253	5.27587	1.11514	-0.0682093	2.23445	0.211761	23.7667	5.27587	NA	NA	NA	NA	NA	2	0.778202	1	0.828152	Ugt35E1	Clk_dependent
FBgn0040255	6.36425	1.58064	0.0665822	3.16408	0.248583	0.160805	6.68692	NA	NA	NA	NA	NA	2	0.96386	2	0.773474	Ugt35E2	Clk_dependent
FBgn0038100	9.46872	NA	NA	NA	NA	NA	9.46872	NA	NA	NA	NA	NA	1	0.8799	1	0.832393	Paip2	Arrhythmic
FBgn0040259	6.88136	0.492087	0.122392	1.01416	0.0736888	0.931146	7.32843	NA	NA	NA	NA	NA	2	0.724499	2	1	Ugt302C1	Clk_dependent
FBgn0040260	6.58737	0.174057	-0.135396	0.441035	0.0334758	21.4747	6.58737	NA	NA	NA	NA	NA	2	0.659841	1	0.654604	Ugt37D1	Clk_dependent
FBgn0040271	11.5363	0.075737	0.176203	0.383581	0.016625	4.44937	12.0136	-0.0735041	0.123343	0.287168	0.0119518	8.0528	5	0.941115	2	1	Sulf1	Clk-modulated
FBgn0050361	13.4498	NA	NA	NA	NA	NA	13.4498	NA	NA	NA	NA	NA	1	0.879905	1	0.843567	mtt	Arrhythmic
FBgn0040281	10.0751	-0.0307954	0.0763115	0.164582	0.00816776	7.4651	10.0751	-0.0307954	0.0763115	0.164582	0.00816776	7.4651	4	0.845997	1	0.853969	Aplip1	Clk-independent
FBgn0086906	12.315	NA	NA	NA	NA	NA	12.315	NA	NA	NA	NA	NA	1	0.879908	1	0.510998	sls	Arrhythmic
FBgn0035949	1.46402	NA	NA	NA	NA	NA	2.65673	NA	NA	NA	NA	NA	1	0.879941	2	0.999769	CG13314	Arrhythmic
FBgn0086917	8.61658	NA	NA	NA	NA	NA	8.20516	NA	NA	NA	NA	NA	1	0.87996	2	1	spok	Arrhythmic
FBgn0033636	14.7157	NA	NA	NA	NA	NA	14.8218	NA	NA	NA	NA	NA	1	0.88	2	0.998834	tou	Arrhythmic
FBgn0264479	3.57488	NA	NA	NA	NA	NA	3.57488	NA	NA	NA	NA	NA	1	0.880018	1	0.823479	lncRNA:CR43887	Arrhythmic
FBgn0040299	9.20482	-0.214879	-0.305848	0.747572	0.0406076	15.6606	9.42104	0.266262	-0.441735	1.03155	0.0547473	20.072	5	0.999983	2	0.978746	Myo28B1	Clk-modulated
FBgn0040305	9.90359	-0.0362532	0.0586817	0.137954	0.00696485	8.11383	9.84362	-0.0362532	0.0586817	0.137954	0.00700729	8.11383	4	0.897893	2	0.858776	MTF-1	Clk-independent
FBgn0039261	10.6433	NA	NA	NA	NA	NA	10.7543	NA	NA	NA	NA	NA	1	0.88002	2	0.999999	Ythdf	Arrhythmic
FBgn0034697	8.62344	NA	NA	NA	NA	NA	8.62344	NA	NA	NA	NA	NA	1	0.880084	1	0.701437	GM130	Arrhythmic
FBgn0038429	7.96439	NA	NA	NA	NA	NA	7.71516	NA	NA	NA	NA	NA	1	0.880085	2	1	CG14882	Arrhythmic
FBgn0040319	11.4814	0.0231883	-0.375907	0.753242	0.0328028	18.2353	11.4814	NA	NA	NA	NA	NA	2	0.970595	1	0.846411	Gclc	Clk_dependent
FBgn0053774	1.24182	NA	NA	NA	NA	NA	1.24182	NA	NA	NA	NA	NA	1	0.880108	1	0.795346	CG33774	Arrhythmic
FBgn0039110	8.14595	NA	NA	NA	NA	NA	8.06935	NA	NA	NA	NA	NA	1	0.880164	2	0.512632	RanBP3	Arrhythmic
FBgn0040323	6.58244	0.00718629	-0.120553	0.241535	0.0183469	18.2274	6.95914	0.00718629	-0.120553	0.241535	0.0173538	18.2274	4	0.613014	2	1	GNBP1	Clk-independent
FBgn0031484	4.81251	NA	NA	NA	NA	NA	4.81251	NA	NA	NA	NA	NA	1	0.880185	1	0.795198	CG3165	Arrhythmic
FBgn0052006	2.809	NA	NA	NA	NA	NA	3.23631	NA	NA	NA	NA	NA	1	0.880293	2	0.684723	CG32006	Arrhythmic
FBgn0034191	4.07723	NA	NA	NA	NA	NA	4.07723	NA	NA	NA	NA	NA	1	0.880294	1	0.572879	CG6984	Arrhythmic
FBgn0037836	4.73001	NA	NA	NA	NA	NA	5.3478	NA	NA	NA	NA	NA	1	0.880295	2	1	CG14692	Arrhythmic
FBgn0033447	6.25236	NA	NA	NA	NA	NA	6.25236	NA	NA	NA	NA	NA	1	0.880319	1	0.851871	dila	Arrhythmic
FBgn0025621	9.09571	NA	NA	NA	NA	NA	9.29074	NA	NA	NA	NA	NA	1	0.880321	2	1	CG16989	Arrhythmic
FBgn0014023	7.30419	NA	NA	NA	NA	NA	7.19873	NA	NA	NA	NA	NA	1	0.880336	2	0.629233	mRpL47	Arrhythmic
FBgn0033907	3.69249	NA	NA	NA	NA	NA	3.69249	NA	NA	NA	NA	NA	1	0.880363	1	0.825601	mRpS16	Arrhythmic
FBgn0040349	7.19078	-0.270307	0.324292	0.84435	0.0587106	8.65415	7.98599	NA	NA	NA	NA	NA	2	0.890762	2	1	CG3699	Clk_dependent
FBgn0032030	5.54436	NA	NA	NA	NA	NA	5.54436	NA	NA	NA	NA	NA	1	0.880402	1	0.856699	Wdr82	Arrhythmic
FBgn0040364	6.94805	0.15053	0.0246423	0.305067	0.0219534	0.619806	7.45455	0.15053	0.0246423	0.305067	0.0204618	0.619806	4	0.814132	2	1	CG11378	Clk-independent
FBgn0040942	4.58498	NA	NA	NA	NA	NA	4.17122	NA	NA	NA	NA	NA	1	0.880406	2	0.98638	CG12643	Arrhythmic
FBgn0040368	3.7798	0.300893	-0.183122	0.704473	0.0931891	21.9117	4.4021	0.300893	-0.183122	0.704473	0.0800155	21.9117	4	0.815882	2	0.999539	eIF4E7	Clk-independent
FBgn0036489	5.73891	NA	NA	NA	NA	NA	5.55533	NA	NA	NA	NA	NA	1	0.880482	2	0.745882	CG7011	Arrhythmic
FBgn0038205	7.81127	NA	NA	NA	NA	NA	7.81127	NA	NA	NA	NA	NA	1	0.880514	1	0.851697	Kif19A	Arrhythmic
FBgn0250908	12.7287	NA	NA	NA	NA	NA	12.7287	NA	NA	NA	NA	NA	1	0.880579	1	0.807308	beat-VII	Arrhythmic
FBgn0267264	4.83673	NA	NA	NA	NA	NA	5.39446	NA	NA	NA	NA	NA	1	0.880594	2	0.999999	lncRNA:CR45700	Arrhythmic
FBgn0040385	5.69236	-0.351413	-0.15703	0.769803	0.0676173	13.6052	5.69236	NA	NA	NA	NA	NA	2	0.93815	1	0.655749	CG12496	Clk_dependent
FBgn0051441	6.69356	NA	NA	NA	NA	NA	6.69356	NA	NA	NA	NA	NA	1	0.880721	1	0.854804	CG31441	Arrhythmic
FBgn0033806	7.74425	NA	NA	NA	NA	NA	7.61849	NA	NA	NA	NA	NA	1	0.880826	2	0.89654	FLASH	Arrhythmic
FBgn0040395	12.9732	0.0366715	-0.160623	0.329512	0.0126997	18.8574	12.8937	0.0573822	0.0457158	0.146733	0.0056901	2.5696	5	0.995119	2	0.999816	Unc-76	Clk-modulated
FBgn0038647	3.5153	NA	NA	NA	NA	NA	3.5153	NA	NA	NA	NA	NA	1	0.880958	1	0.78585	CG14302	Arrhythmic
FBgn0267431	15.5695	NA	NA	NA	NA	NA	15.3606	NA	NA	NA	NA	NA	1	0.880986	2	0.999942	Myo81F	Arrhythmic
FBgn0261610	11.221	NA	NA	NA	NA	NA	11.3176	NA	NA	NA	NA	NA	1	0.881113	2	0.999999	CG42699	Arrhythmic
FBgn0031563	2.39891	NA	NA	NA	NA	NA	2.39891	NA	NA	NA	NA	NA	1	0.881124	1	0.821629	CG10031	Arrhythmic
FBgn0040491	9.64646	-0.153897	0.60958	1.25741	0.0651748	6.94461	9.64646	-0.200244	0.304172	0.728336	0.0377514	8.22386	5	0.770484	1	0.819222	Buffy	Clk-modulated
FBgn0040493	10.8164	-0.0751963	0.125754	0.293043	0.0135463	8.05852	10.504	-0.0820422	0.0010817	0.164099	0.00781122	11.9496	5	0.690444	2	1	grsm	Clk-modulated
FBgn0040502	6.48804	NA	NA	NA	NA	NA	6.85716	0.111031	0.25475	0.555788	0.0405261	4.43003	3	0.690473	2	0.999972	CG8343	Clk-dependent_gain
FBgn0038243	5.17538	NA	NA	NA	NA	NA	5.75626	NA	NA	NA	NA	NA	1	0.881163	2	1	CG8066	Arrhythmic
FBgn0040507	9.26197	-0.133065	0.0900095	0.321297	0.017345	9.72829	9.06723	NA	NA	NA	NA	NA	2	0.952868	2	0.999963	ACXD	Clk_dependent
FBgn0040508	6.39222	-0.372855	0.33786	1.00632	0.0787145	9.18793	6.0589	-0.372855	0.33786	1.00632	0.0830449	9.18793	4	0.972474	2	0.999811	ACXC	Clk-independent
FBgn0040509	5.84388	-0.352818	0.306105	0.934197	0.0799295	9.27034	5.44403	-0.352818	0.306105	0.934197	0.0858	9.27034	4	0.837959	2	0.999725	ACXB	Clk-independent
FBgn0028434	3.31432	NA	NA	NA	NA	NA	3.31432	NA	NA	NA	NA	NA	1	0.8813	1	0.768829	Ercc1	Arrhythmic
FBgn0040514	5.74105	0.171337	0.376692	0.827656	0.0720822	4.36945	5.26579	NA	NA	NA	NA	NA	2	0.830008	2	0.999983	CG17169	Clk_dependent
FBgn0040528	6.22249	0.045229	-0.178948	0.36915	0.0296625	18.9456	8.53446	0.045229	-0.178948	0.36915	0.021627	18.9456	4	0.936497	2	1	CG15864	Clk-independent
FBgn0029685	9.98767	NA	NA	NA	NA	NA	9.89819	NA	NA	NA	NA	NA	1	0.881321	2	0.961871	CG2938	Arrhythmic
FBgn0037255	9.35412	NA	NA	NA	NA	NA	9.35412	NA	NA	NA	NA	NA	1	0.881332	1	0.834785	Fip1	Arrhythmic
FBgn0040571	10.1839	-0.18356	0.0266051	0.370956	0.0182129	11.4502	11.2869	-0.18356	0.0266051	0.370956	0.016433	11.4502	4	0.777189	2	1	CG17193	Clk-independent
FBgn0032160	4.93722	NA	NA	NA	NA	NA	4.93722	NA	NA	NA	NA	NA	1	0.881348	1	0.609091	CG4598	Arrhythmic
FBgn0040582	6.5705	-0.140142	0.153216	0.415283	0.0316021	8.82989	6.81492	-0.140142	0.153216	0.415283	0.0304687	8.82989	4	0.896288	2	0.988161	BomBc3	Clk-independent
FBgn0040600	8.45231	0.197585	-0.400849	0.8938	0.0528731	19.7493	8.55172	NA	NA	NA	NA	NA	2	0.615837	2	0.559065	CG13631	Clk_dependent
FBgn0288469	10.1725	NA	NA	NA	NA	NA	10.1085	NA	NA	NA	NA	NA	1	0.881352	2	0.542206	Pex23	Arrhythmic
FBgn0263352	12.059	NA	NA	NA	NA	NA	12.3443	NA	NA	NA	NA	NA	1	0.881395	2	1	Unr	Arrhythmic
FBgn0040629	4.73993	-0.800981	-0.657735	2.07286	0.218659	14.6261	1.76533	NA	NA	NA	NA	NA	2	0.917157	2	1	CAH5	Clk_dependent
FBgn0031114	8.52888	NA	NA	NA	NA	NA	8.68441	NA	NA	NA	NA	NA	1	0.881428	2	0.980057	cactin	Arrhythmic
FBgn0030740	7.95071	NA	NA	NA	NA	NA	8.1526	NA	NA	NA	NA	NA	1	0.881439	2	0.999979	CG9917	Arrhythmic
FBgn0005666	11.0247	NA	NA	NA	NA	NA	11.0247	NA	NA	NA	NA	NA	1	0.881548	1	0.835176	bt	Arrhythmic
FBgn0036995	8.3659	NA	NA	NA	NA	NA	8.3659	NA	NA	NA	NA	NA	1	0.881573	1	0.788257	atk	Arrhythmic
FBgn0051716	11.9282	NA	NA	NA	NA	NA	11.9664	NA	NA	NA	NA	NA	1	0.881588	2	0.726731	Cnot4	Arrhythmic
FBgn0040674	8.13738	NA	NA	NA	NA	NA	8.13738	0.112748	-0.126875	0.339466	0.0208585	20.7751	3	0.802465	1	0.847566	CG9445	Clk-dependent_gain
FBgn0030447	6.55394	NA	NA	NA	NA	NA	6.24739	NA	NA	NA	NA	NA	1	0.881604	2	0.999982	CG2200	Arrhythmic
FBgn0052698	12.8856	NA	NA	NA	NA	NA	13.3554	NA	NA	NA	NA	NA	1	0.881688	2	1	CARPB	Arrhythmic
FBgn0053182	12.4713	NA	NA	NA	NA	NA	12.5027	NA	NA	NA	NA	NA	1	0.881738	2	0.615901	Kdm4B	Arrhythmic
FBgn0038428	8.35875	NA	NA	NA	NA	NA	8.62431	NA	NA	NA	NA	NA	1	0.881814	2	0.99996	Ttc1	Arrhythmic
FBgn0086904	8.10772	NA	NA	NA	NA	NA	8.34471	NA	NA	NA	NA	NA	1	0.881856	2	1	Nacalpha	Arrhythmic
FBgn0040736	5.20185	-0.130307	0.265074	0.590743	0.056782	7.74521	5.95172	-0.130307	0.265074	0.590743	0.0496279	7.74521	4	0.958882	2	1	BomS3	Clk-independent
FBgn0051288	6.63905	NA	NA	NA	NA	NA	4.17584	NA	NA	NA	NA	NA	1	0.881879	2	1	CG31288	Arrhythmic
FBgn0036052	7.05268	NA	NA	NA	NA	NA	7.194	NA	NA	NA	NA	NA	1	0.881884	2	0.906124	CG10809	Arrhythmic
FBgn0040759	7.05313	0.152367	-0.28307	0.642944	0.0455786	19.8861	7.05313	0.152367	-0.28307	0.642944	0.0455786	19.8861	4	0.691729	1	0.830308	CG13177	Clk-independent
FBgn0004132	7.08878	NA	NA	NA	NA	NA	6.93046	NA	NA	NA	NA	NA	1	0.881894	2	0.947537	boca	Arrhythmic
FBgn0040777	10.4816	NA	NA	NA	NA	NA	10.4816	-0.0801593	0.115726	0.281553	0.0134309	8.31394	3	0.894699	1	0.798959	CG14767	Clk-dependent_gain
FBgn0037683	6.32469	NA	NA	NA	NA	NA	6.32469	NA	NA	NA	NA	NA	1	0.881928	1	0.848339	CG18473	Arrhythmic
FBgn0025700	4.40834	NA	NA	NA	NA	NA	4.40834	NA	NA	NA	NA	NA	1	0.881948	1	0.852063	CG5885	Arrhythmic
FBgn0000615	4.94875	NA	NA	NA	NA	NA	4.94875	NA	NA	NA	NA	NA	1	0.88196	1	0.733721	exu	Arrhythmic
FBgn0040817	6.98963	-0.239756	0.393869	0.922205	0.0659695	8.08865	6.98963	-0.239756	0.393869	0.922205	0.0659695	8.08865	4	0.612125	1	0.752746	CG14132	Clk-independent
FBgn0040823	14.1012	-0.0329279	0.0906584	0.192906	0.00684008	7.33076	14.1723	-0.0329279	0.0906584	0.192906	0.00680573	7.33076	4	0.945839	2	0.99663	dpr6	Clk-independent
FBgn0038519	6.58495	NA	NA	NA	NA	NA	6.31884	NA	NA	NA	NA	NA	1	0.881965	2	0.999834	Prx3	Arrhythmic
FBgn0039508	10.0924	NA	NA	NA	NA	NA	10.0924	NA	NA	NA	NA	NA	1	0.881987	1	0.746066	CG3368	Arrhythmic
FBgn0040849	9.89682	-0.0522043	0.388557	0.784096	0.0396135	6.51014	10.5525	-0.0522043	0.388557	0.784096	0.037152	6.51014	4	0.954032	2	1	Ir41a	Clk-independent
FBgn0050009	4.4086	NA	NA	NA	NA	NA	4.4086	NA	NA	NA	NA	NA	1	0.882021	1	0.826683	lncRNA:CR30009	Arrhythmic
FBgn0031048	7.10909	NA	NA	NA	NA	NA	7.40705	NA	NA	NA	NA	NA	1	0.882025	2	1	CG12237	Arrhythmic
FBgn0040900	5.1777	0.175985	-1.10222	2.23237	0.215576	18.6048	3.94441	NA	NA	NA	NA	NA	2	0.969603	2	1	CG17777	Clk_dependent
FBgn0000479	14.831	NA	NA	NA	NA	NA	14.8762	NA	NA	NA	NA	NA	1	0.882025	2	0.520471	dnc	Arrhythmic
FBgn0032390	4.05301	NA	NA	NA	NA	NA	4.05301	NA	NA	NA	NA	NA	1	0.882028	1	0.737929	dgt2	Arrhythmic
FBgn0032048	9.02159	NA	NA	NA	NA	NA	8.88368	NA	NA	NA	NA	NA	1	0.882063	2	0.978376	Dh31	Arrhythmic
FBgn0030744	6.78358	NA	NA	NA	NA	NA	6.679	NA	NA	NA	NA	NA	1	0.882149	2	0.508957	CG9992	Arrhythmic
FBgn0039013	6.55155	NA	NA	NA	NA	NA	6.36132	NA	NA	NA	NA	NA	1	0.882155	2	0.947735	RNF220	Arrhythmic
FBgn0053548	10.8829	NA	NA	NA	NA	NA	11.3628	NA	NA	NA	NA	NA	1	0.882205	2	1	SmydA-8	Arrhythmic
FBgn0086856	2.93075	NA	NA	NA	NA	NA	2.93075	NA	NA	NA	NA	NA	1	0.882276	1	0.751386	CG11555	Arrhythmic
FBgn0035422	7.31213	NA	NA	NA	NA	NA	7.67405	NA	NA	NA	NA	NA	1	0.882381	2	1	RpL28	Arrhythmic
FBgn0260450	8.38138	NA	NA	NA	NA	NA	8.38138	NA	NA	NA	NA	NA	1	0.882392	1	0.757654	CalpC	Arrhythmic
FBgn0015298	5.14249	NA	NA	NA	NA	NA	5.14249	NA	NA	NA	NA	NA	1	0.882395	1	0.806843	Srp19	Arrhythmic
FBgn0035829	5.24453	NA	NA	NA	NA	NA	5.24453	NA	NA	NA	NA	NA	1	0.882425	1	0.848443	HP4	Arrhythmic
FBgn0041096	10.8304	-0.205068	-0.212743	0.590974	0.0272832	15.0702	10.8945	NA	NA	NA	NA	NA	2	0.959692	2	0.680447	rols	Clk_dependent
FBgn0037583	7.08212	NA	NA	NA	NA	NA	7.17286	NA	NA	NA	NA	NA	1	0.882485	2	0.510797	Veneno	Arrhythmic
FBgn0036811	6.75813	NA	NA	NA	NA	NA	6.5486	NA	NA	NA	NA	NA	1	0.882567	2	0.805568	MED11	Arrhythmic
FBgn0086706	9.85349	NA	NA	NA	NA	NA	10.0688	NA	NA	NA	NA	NA	1	0.882666	2	1	pix	Arrhythmic
FBgn0036341	8.15907	NA	NA	NA	NA	NA	8.28598	NA	NA	NA	NA	NA	1	0.882677	2	0.983882	Syx13	Arrhythmic
FBgn0041150	12.7411	-0.055978	0.0835026	0.201059	0.00789016	8.25579	12.7411	NA	NA	NA	NA	NA	2	0.695016	1	0.683203	hoe1	Clk_dependent
FBgn0039784	4.99959	NA	NA	NA	NA	NA	4.79861	NA	NA	NA	NA	NA	1	0.882683	2	0.524116	CG9698	Arrhythmic
FBgn0286784	10.804	NA	NA	NA	NA	NA	10.7511	NA	NA	NA	NA	NA	1	0.882793	2	0.746779	TER94	Arrhythmic
FBgn0038584	7.14461	NA	NA	NA	NA	NA	6.62348	NA	NA	NA	NA	NA	1	0.882863	2	1	mTerf5	Arrhythmic
FBgn0033139	4.03911	NA	NA	NA	NA	NA	3.17571	NA	NA	NA	NA	NA	1	0.882875	2	0.999997	Tsp42Er	Arrhythmic
FBgn0041180	11.3807	0.261607	0.073142	0.543279	0.0238684	1.04135	11.7183	NA	NA	NA	NA	NA	2	0.971336	2	1	Tep4	Clk_dependent
FBgn0041181	7.73962	-0.0384889	0.217334	0.441433	0.0285177	6.66951	7.55629	-0.0384889	0.217334	0.441433	0.0292096	6.66951	4	0.667886	2	0.999708	Tep3	Clk-independent
FBgn0035805	5.06055	NA	NA	NA	NA	NA	4.86928	NA	NA	NA	NA	NA	1	0.882883	2	0.519033	CG7506	Arrhythmic
FBgn0287720	5.35741	NA	NA	NA	NA	NA	6.06606	NA	NA	NA	NA	NA	1	0.882898	2	0.985336	Pen	Arrhythmic
FBgn0051097	3.91344	NA	NA	NA	NA	NA	1.5083	NA	NA	NA	NA	NA	1	0.882955	2	1	CG31097	Arrhythmic
FBgn0041194	11.3077	0.208013	0.255953	0.65964	0.0291678	3.39328	10.9651	NA	NA	NA	NA	NA	2	0.658757	2	0.999908	Prat2	Clk_dependent
FBgn0034159	6.39546	NA	NA	NA	NA	NA	6.03158	NA	NA	NA	NA	NA	1	0.882972	2	0.99969	CG15615	Arrhythmic
FBgn0031635	8.66166	NA	NA	NA	NA	NA	8.66166	NA	NA	NA	NA	NA	1	0.882986	1	0.733136	tank	Arrhythmic
FBgn0030556	9.68683	NA	NA	NA	NA	NA	9.68683	NA	NA	NA	NA	NA	1	0.883105	1	0.856642	mRNA-cap	Arrhythmic
FBgn0034689	7.65914	NA	NA	NA	NA	NA	7.65914	NA	NA	NA	NA	NA	1	0.883122	1	0.819718	CG2921	Arrhythmic
FBgn0033702	5.60119	NA	NA	NA	NA	NA	5.60119	NA	NA	NA	NA	NA	1	0.883125	1	0.816169	CG8854	Arrhythmic
FBgn0032000	6.31999	NA	NA	NA	NA	NA	6.31999	NA	NA	NA	NA	NA	1	0.88315	1	0.844262	CG8372	Arrhythmic
FBgn0041337	7.77198	-0.235271	0.0724064	0.492322	0.0316729	10.8596	8.09918	-0.235271	0.0724064	0.492322	0.0303933	10.8596	4	0.850478	2	0.996918	Cyp309a2	Clk-independent
FBgn0000115	6.41486	NA	NA	NA	NA	NA	6.41486	NA	NA	NA	NA	NA	1	0.883216	1	0.824992	Arl1	Arrhythmic
FBgn0041581	3.80399	0.446653	0.254801	1.02844	0.135179	1.98022	3.80399	NA	NA	NA	NA	NA	2	0.793662	1	0.852982	AttB	Clk_dependent
FBgn0039297	3.899	NA	NA	NA	NA	NA	3.899	NA	NA	NA	NA	NA	1	0.883235	1	0.55694	Jhbp7	Arrhythmic
FBgn0041585	11.2205	-0.188503	-0.086702	0.414972	0.0184917	13.6467	11.2205	NA	NA	NA	NA	NA	2	0.741948	1	0.857044	Orai	Clk_dependent
FBgn0038369	4.74199	NA	NA	NA	NA	NA	4.74199	NA	NA	NA	NA	NA	1	0.88329	1	0.716132	Arpc3A	Arrhythmic
FBgn0041604	11.9199	-0.017261	0.154979	0.311874	0.0130821	6.42368	12.0263	NA	NA	NA	NA	NA	2	0.924774	2	0.999733	dlp	Clk_dependent
FBgn0052803	5.02322	NA	NA	NA	NA	NA	5.02322	NA	NA	NA	NA	NA	1	0.883295	1	0.857135	Ldaf1	Arrhythmic
FBgn0085260	4.17837	NA	NA	NA	NA	NA	4.17837	NA	NA	NA	NA	NA	1	0.883324	1	0.853442	CG34231	Arrhythmic
FBgn0034329	-0.0918905	NA	NA	NA	NA	NA	0.923902	NA	NA	NA	NA	NA	1	0.883345	2	0.66399	BomS1	Arrhythmic
FBgn0033061	5.23367	NA	NA	NA	NA	NA	5.23367	NA	NA	NA	NA	NA	1	0.883379	1	0.681502	SmydA-5	Arrhythmic
FBgn0262112	6.63542	NA	NA	NA	NA	NA	6.2299	NA	NA	NA	NA	NA	1	0.883404	2	1	sro	Arrhythmic
FBgn0041630	9.61137	0.226159	-0.218399	0.628795	0.032711	21.0667	9.49927	NA	NA	NA	NA	NA	2	0.966673	2	0.671484	Hexo1	Clk_dependent
FBgn0033437	7.6934	NA	NA	NA	NA	NA	7.94703	NA	NA	NA	NA	NA	1	0.883407	2	1	CG12926	Arrhythmic
FBgn0030012	7.8079	NA	NA	NA	NA	NA	7.8079	NA	NA	NA	NA	NA	1	0.883477	1	0.829152	CG18262	Arrhythmic
FBgn0010265	7.81365	NA	NA	NA	NA	NA	8.26075	NA	NA	NA	NA	NA	1	0.88352	2	1	RpS13	Arrhythmic
FBgn0052069	1.89422	NA	NA	NA	NA	NA	1.89422	NA	NA	NA	NA	NA	1	0.883527	1	0.848542	CG32069	Arrhythmic
FBgn0041781	10.6528	-0.0864483	0.0227988	0.178808	0.00839258	11.0151	10.5912	-0.0864483	0.0227988	0.178808	0.00844134	11.0151	4	0.916566	2	0.564866	SCAR	Clk-independent
FBgn0041789	11.3058	0.119609	0.00922092	0.239929	0.0106109	0.293888	11.3559	NA	NA	NA	NA	NA	2	0.967644	2	0.557115	Pax	Clk_dependent
FBgn0042083	8.50637	0.17282	-0.145653	0.452024	0.0265697	21.325	8.38679	NA	NA	NA	NA	NA	2	0.957792	2	0.751952	Mccc2	Clk_dependent
FBgn0042085	10.3263	-0.0405163	0.0433678	0.118698	0.00574736	8.8702	10.3894	-0.0405163	0.0433678	0.118698	0.0057125	8.8702	4	0.744484	2	0.793955	Bap170	Clk-independent
FBgn0026262	10.1019	NA	NA	NA	NA	NA	10.0466	NA	NA	NA	NA	NA	1	0.883586	2	0.739439	Taf3	Arrhythmic
FBgn0001941	7.75885	NA	NA	NA	NA	NA	7.75885	NA	NA	NA	NA	NA	1	0.883666	1	0.763751	ifc	Arrhythmic
FBgn0031717	8.61341	NA	NA	NA	NA	NA	8.45725	NA	NA	NA	NA	NA	1	0.883686	2	0.843808	Oscillin	Arrhythmic
FBgn0029525	9.18521	NA	NA	NA	NA	NA	9.18521	NA	NA	NA	NA	NA	1	0.883688	1	0.574739	CG18273	Arrhythmic
FBgn0045473	5.50232	NA	NA	NA	NA	NA	5.12098	NA	NA	NA	NA	NA	1	0.883746	2	0.998216	Gr85a	Arrhythmic
FBgn0042129	4.97688	0.247947	-0.0878116	0.526074	0.0528519	22.6999	4.67112	0.247947	-0.0878116	0.526074	0.0563114	22.6999	4	0.800859	2	0.912879	OS9	Clk-independent
FBgn0034005	5.25145	NA	NA	NA	NA	NA	5.25145	NA	NA	NA	NA	NA	1	0.883765	1	0.655355	ItgaPS4	Arrhythmic
FBgn0042135	12.8312	NA	NA	NA	NA	NA	12.9262	-0.0640742	0.15495	0.33535	0.0129717	7.49772	3	0.719633	2	0.971132	Gdap2	Clk-dependent_gain
FBgn0038014	3.74776	NA	NA	NA	NA	NA	3.74776	NA	NA	NA	NA	NA	1	0.883771	1	0.848288	CG10041	Arrhythmic
FBgn0031573	8.82796	NA	NA	NA	NA	NA	8.71037	NA	NA	NA	NA	NA	1	0.883801	2	0.95939	CG3407	Arrhythmic
FBgn0042175	8.26212	NA	NA	NA	NA	NA	8.26212	-0.190293	-0.135893	0.467668	0.028302	14.3688	3	0.81397	1	0.845162	CG18858	Clk-dependent_gain
FBgn0040601	5.27977	NA	NA	NA	NA	NA	4.30749	NA	NA	NA	NA	NA	1	0.883856	2	1	CG13643	Arrhythmic
FBgn0032149	4.00983	NA	NA	NA	NA	NA	3.74282	NA	NA	NA	NA	NA	1	0.883875	2	0.509023	CG4036	Arrhythmic
FBgn0015338	5.74539	NA	NA	NA	NA	NA	5.74539	NA	NA	NA	NA	NA	1	0.883919	1	0.855348	CG5861	Arrhythmic
FBgn0042185	11.3582	-0.0354158	0.0715629	0.159694	0.00702991	7.75536	11.5351	-0.0354158	0.0715629	0.159694	0.00692209	7.75536	4	0.88366	2	1	MCU	Clk-independent
FBgn0036538	6.2296	NA	NA	NA	NA	NA	6.2296	NA	NA	NA	NA	NA	1	0.883968	1	0.848649	CG15715	Arrhythmic
FBgn0270924	9.23957	NA	NA	NA	NA	NA	9.32524	NA	NA	NA	NA	NA	1	0.883991	2	0.866534	zf30C	Arrhythmic
FBgn0042206	5.1898	0.484869	0.294387	1.13448	0.109299	2.08426	5.57546	NA	NA	NA	NA	NA	2	0.96465	2	0.994723	GstD10	Clk_dependent
FBgn0266723	4.53084	NA	NA	NA	NA	NA	4.53084	NA	NA	NA	NA	NA	1	0.884033	1	0.814141	Trs31	Arrhythmic
FBgn0003965	8.75756	NA	NA	NA	NA	NA	8.88879	NA	NA	NA	NA	NA	1	0.884052	2	0.90841	v	Arrhythmic
FBgn0042693	13.015	-0.0566864	0.0501727	0.151402	0.00581646	9.23255	13.1328	-0.0566864	0.0501727	0.151402	0.00576428	9.23255	4	0.744428	2	1	wrd	Clk-independent
FBgn0042696	11.0245	-0.00287335	-0.0911479	0.182386	0.00827184	17.8796	10.9545	-0.00287335	-0.0911479	0.182386	0.00832472	17.8796	4	0.896409	2	0.814072	NfI	Clk-independent
FBgn0028926	5.71212	NA	NA	NA	NA	NA	5.71212	NA	NA	NA	NA	NA	1	0.884056	1	0.814506	NC2beta	Arrhythmic
FBgn0031393	3.7556	NA	NA	NA	NA	NA	3.7556	NA	NA	NA	NA	NA	1	0.884068	1	0.800467	CG15382	Arrhythmic
FBgn0052071	8.1181	NA	NA	NA	NA	NA	4.16664	NA	NA	NA	NA	NA	1	0.884072	2	1	CG32071	Arrhythmic
FBgn0038964	6.16148	NA	NA	NA	NA	NA	6.16148	NA	NA	NA	NA	NA	1	0.884122	1	0.828967	Nop56	Arrhythmic
FBgn0052364	5.42147	NA	NA	NA	NA	NA	5.97778	NA	NA	NA	NA	NA	1	0.884135	2	1	tut	Arrhythmic
FBgn0043043	4.81368	-0.263037	0.333704	0.849816	0.0882708	8.54976	4.56851	-0.263037	0.333704	0.849816	0.0930079	8.54976	4	0.93273	2	0.510587	Desat2	Clk-independent
FBgn0034720	14.6876	NA	NA	NA	NA	NA	14.7339	NA	NA	NA	NA	NA	1	0.884191	2	0.962258	Liprin-gamma	Arrhythmic
FBgn0030998	3.81425	NA	NA	NA	NA	NA	5.15766	NA	NA	NA	NA	NA	1	0.884198	2	1	CG14195	Arrhythmic
FBgn0051146	7.76431	NA	NA	NA	NA	NA	8.21962	NA	NA	NA	NA	NA	1	0.884203	2	1	Nlg1	Arrhythmic
FBgn0043534	5.85877	0.231944	0.0893558	0.497122	0.0424254	1.4046	6.29762	NA	NA	NA	NA	NA	2	0.819367	2	1	Obp57b	Clk_dependent
FBgn0033994	5.81685	NA	NA	NA	NA	NA	5.81685	NA	NA	NA	NA	NA	1	0.884222	1	0.648701	CG7544	Arrhythmic
FBgn0043539	3.52594	0.408802	0.157949	0.876509	0.124294	1.40833	4.4305	0.408802	0.157949	0.876509	0.0989175	1.40833	4	0.945189	2	1	Obp22a	Clk-independent
FBgn0030955	7.53866	NA	NA	NA	NA	NA	7.0559	NA	NA	NA	NA	NA	1	0.884231	2	1	CG6891	Arrhythmic
FBgn0035268	8.1939	NA	NA	NA	NA	NA	8.30156	NA	NA	NA	NA	NA	1	0.884238	2	0.840401	CG8001	Arrhythmic
FBgn0043792	9.78904	-0.0124021	0.130758	0.26269	0.0134176	6.36121	9.78904	-0.0124021	0.130758	0.26269	0.0134176	6.36121	4	0.924556	1	0.857139	CG30427	Clk-independent
FBgn0043796	7.7407	NA	NA	NA	NA	NA	7.61754	-0.128542	0.0732533	0.295899	0.0194222	10.0215	3	0.686402	2	0.892907	CG12219	Clk-dependent_gain
FBgn0262562	11.9971	NA	NA	NA	NA	NA	12.1359	NA	NA	NA	NA	NA	1	0.884261	2	1	CG43102	Arrhythmic
FBgn0043841	11.9113	0.0416671	0.0691161	0.161409	0.00677547	3.92774	12.1152	0.0416671	0.0691161	0.161409	0.0066614	3.92774	4	0.801855	2	1	vir-1	Clk-independent
FBgn0286786	4.48461	NA	NA	NA	NA	NA	4.05502	NA	NA	NA	NA	NA	1	0.884263	2	0.951203	hoip	Arrhythmic
FBgn0043903	10.5783	-0.0546421	0.0750623	0.185689	0.00877687	8.40353	10.5783	-0.0546421	0.0750623	0.185689	0.00877687	8.40353	4	0.945162	1	0.844609	dome	Clk-independent
FBgn0044020	10.1427	0.047346	-0.0684732	0.166496	0.00820766	20.3108	10.1427	0.047346	-0.0684732	0.166496	0.00820766	20.3108	4	0.779799	1	0.688341	Roc2	Clk-independent
FBgn0028379	2.57063	NA	NA	NA	NA	NA	2.57063	NA	NA	NA	NA	NA	1	0.884273	1	0.668223	fan	Arrhythmic
FBgn0039406	6.36242	NA	NA	NA	NA	NA	6.36242	NA	NA	NA	NA	NA	1	0.884277	1	0.831575	RpL34a	Arrhythmic
FBgn0035248	2.76378	NA	NA	NA	NA	NA	2.76378	NA	NA	NA	NA	NA	1	0.88429	1	0.66948	CG13919	Arrhythmic
FBgn0044328	10.9391	-0.0910321	0.0657607	0.2246	0.010266	9.6104	11.0201	-0.0910321	0.0657607	0.2246	0.0101905	9.6104	4	0.746498	2	0.947691	CG32052	Clk-independent
FBgn0035124	5.95202	NA	NA	NA	NA	NA	5.95202	NA	NA	NA	NA	NA	1	0.88438	1	0.821006	ttm2	Arrhythmic
FBgn0023542	7.80235	NA	NA	NA	NA	NA	7.70735	NA	NA	NA	NA	NA	1	0.884417	2	0.756516	Nmd3	Arrhythmic
FBgn0066114	6.25806	NA	NA	NA	NA	NA	6.25806	NA	NA	NA	NA	NA	1	0.884453	1	0.717122	GlcAT-I	Arrhythmic
FBgn0064237	6.7726	NA	NA	NA	NA	NA	6.37186	NA	NA	NA	NA	NA	1	0.884477	2	0.999995	Idgf5	Arrhythmic
FBgn0030791	8.9227	NA	NA	NA	NA	NA	9.10003	NA	NA	NA	NA	NA	1	0.884507	2	1	CG9132	Arrhythmic
FBgn0045035	10.3706	-0.0130945	-0.0889536	0.179824	0.0086699	17.4417	10.5138	-0.0130945	-0.0889536	0.179824	0.00855179	17.4417	4	0.77287	2	0.998967	tefu	Clk-independent
FBgn0045038	7.97732	-0.112783	0.192029	0.4454	0.0279167	8.02845	7.97732	-0.112783	0.192029	0.4454	0.0279167	8.02845	4	0.965748	1	0.735181	Proc	Clk-independent
FBgn0045063	12.0648	0.077867	-0.084437	0.229721	0.00952024	20.8455	12.1923	0.077867	-0.084437	0.229721	0.0094207	20.8455	4	0.923278	2	1	fdl	Clk-independent
FBgn0045443	5.11939	-0.285116	0.0633566	0.584142	0.0570519	11.1648	5.11939	NA	NA	NA	NA	NA	2	0.644217	1	0.530744	mthl11	Clk_dependent
FBgn0052831	8.29934	NA	NA	NA	NA	NA	8.19914	NA	NA	NA	NA	NA	1	0.884508	2	0.574967	CG33695	Arrhythmic
FBgn0062440	4.51281	NA	NA	NA	NA	NA	4.51281	NA	NA	NA	NA	NA	1	0.884619	1	0.72147	EMRE	Arrhythmic
FBgn0045761	7.2702	0.15503	-0.088376	0.356902	0.0245455	22.021	8.27196	NA	NA	NA	NA	NA	2	0.873233	2	1	CHKov1	Clk_dependent
FBgn0045800	7.10318	NA	NA	NA	NA	NA	7.10318	-0.0271137	-0.181024	0.366086	0.0257692	17.4321	3	0.730671	1	0.818517	Uhg1	Clk-dependent_gain
FBgn0045823	10.7499	NA	NA	NA	NA	NA	10.9475	-0.00964644	0.0939449	0.188878	0.00862654	6.39085	3	0.727172	2	1	vsg	Clk-dependent_gain
FBgn0039665	6.63588	NA	NA	NA	NA	NA	6.63588	NA	NA	NA	NA	NA	1	0.88466	1	0.827284	CG2310	Arrhythmic
FBgn0045852	10.0795	0.0743712	-0.0549095	0.184891	0.00917159	21.5707	10.0795	NA	NA	NA	NA	NA	2	0.776377	1	0.823959	ham	Clk_dependent
FBgn0045862	10.1471	NA	NA	NA	NA	NA	10.1471	0.0578268	0.109155	0.247052	0.0121735	4.13911	3	0.858517	1	0.832747	btz	Clk-dependent_gain
FBgn0034933	6.91935	NA	NA	NA	NA	NA	6.74198	NA	NA	NA	NA	NA	1	0.884763	2	0.974394	CG3735	Arrhythmic
FBgn0015794	8.04169	NA	NA	NA	NA	NA	7.61849	NA	NA	NA	NA	NA	1	0.884772	2	1	Rab18	Arrhythmic
FBgn0263993	12.112	NA	NA	NA	NA	NA	12.1839	NA	NA	NA	NA	NA	1	0.884826	2	0.975304	CG43736	Arrhythmic
FBgn0046114	9.06024	-0.498887	0.104752	1.01953	0.056264	11.2094	9.06024	0.121706	-0.071481	0.282289	0.0155785	21.9715	5	0.801455	1	0.706771	Gclm	Clk-modulated
FBgn0030101	6.32175	NA	NA	NA	NA	NA	6.32175	NA	NA	NA	NA	NA	1	0.884847	1	0.810581	CG12118	Arrhythmic
FBgn0002719	11.806	NA	NA	NA	NA	NA	11.806	NA	NA	NA	NA	NA	1	0.884862	1	0.846471	Men	Arrhythmic
FBgn0265928	3.78023	NA	NA	NA	NA	NA	3.27005	NA	NA	NA	NA	NA	1	0.884886	2	0.936741	lncRNA:CR44717	Arrhythmic
FBgn0046258	5.1219	-0.188865	0.264032	0.649255	0.0633802	8.37177	5.1219	-0.188865	0.264032	0.649255	0.0633802	8.37177	4	0.797332	1	0.856362	CG12880	Clk-independent
FBgn0033482	9.89419	NA	NA	NA	NA	NA	9.89419	NA	NA	NA	NA	NA	1	0.8849	1	0.747783	CG1371	Arrhythmic
FBgn0034936	8.13262	NA	NA	NA	NA	NA	8.05199	NA	NA	NA	NA	NA	1	0.884901	2	0.644958	Stoml2	Arrhythmic
FBgn0034919	4.0925	NA	NA	NA	NA	NA	4.0925	NA	NA	NA	NA	NA	1	0.88494	1	0.844963	CG5569	Arrhythmic
FBgn0028554	8.38292	NA	NA	NA	NA	NA	8.38292	NA	NA	NA	NA	NA	1	0.884968	1	0.690516	x16	Arrhythmic
FBgn0046692	10.2349	NA	NA	NA	NA	NA	10.2349	0.0183545	-0.146832	0.29595	0.0144579	18.475	3	0.808867	1	0.842318	Stlk	Clk-dependent_gain
FBgn0024509	7.94472	NA	NA	NA	NA	NA	7.83791	NA	NA	NA	NA	NA	1	0.884981	2	0.728398	Sec13	Arrhythmic
FBgn0032634	4.195	NA	NA	NA	NA	NA	4.195	NA	NA	NA	NA	NA	1	0.885086	1	0.812348	Polr2J	Arrhythmic
FBgn0046763	6.64469	0.152706	0.194467	0.494517	0.0372114	3.45727	6.64469	NA	NA	NA	NA	NA	2	0.783161	1	0.830716	peg	Clk_dependent
FBgn0035762	8.11097	NA	NA	NA	NA	NA	8.11097	NA	NA	NA	NA	NA	1	0.885173	1	0.826645	Rint1	Arrhythmic
FBgn0052708	5.37678	NA	NA	NA	NA	NA	5.37678	NA	NA	NA	NA	NA	1	0.885372	1	0.769511	CG32708	Arrhythmic
FBgn0260049	8.24294	NA	NA	NA	NA	NA	8.24294	NA	NA	NA	NA	NA	1	0.885386	1	0.503314	flr	Arrhythmic
FBgn0030630	6.68512	NA	NA	NA	NA	NA	6.68512	NA	NA	NA	NA	NA	1	0.885405	1	0.849263	CG12608	Arrhythmic
FBgn0038678	3.55963	NA	NA	NA	NA	NA	3.55963	NA	NA	NA	NA	NA	1	0.885467	1	0.821715	mRpL55	Arrhythmic
FBgn0037171	13.518	NA	NA	NA	NA	NA	13.6571	NA	NA	NA	NA	NA	1	0.885479	2	0.999993	CG14459	Arrhythmic
FBgn0024833	7.63296	NA	NA	NA	NA	NA	7.91546	NA	NA	NA	NA	NA	1	0.885496	2	1	AP-1mu	Arrhythmic
FBgn0038300	7.6893	NA	NA	NA	NA	NA	7.55694	NA	NA	NA	NA	NA	1	0.885499	2	0.891154	Mau2	Arrhythmic
FBgn0014861	4.86482	NA	NA	NA	NA	NA	5.10019	NA	NA	NA	NA	NA	1	0.885543	2	0.526877	Mcm2	Arrhythmic
FBgn0032671	7.76822	NA	NA	NA	NA	NA	7.63472	NA	NA	NA	NA	NA	1	0.885621	2	0.91931	JMJD4	Arrhythmic
FBgn0050021	11.1762	-0.0625664	0.0658558	0.181676	0.0081278	8.90219	11.0295	-0.0625664	0.0658558	0.181676	0.00823588	8.90219	4	0.774755	2	0.999967	metro	Clk-independent
FBgn0034543	7.54811	NA	NA	NA	NA	NA	7.54811	NA	NA	NA	NA	NA	1	0.885657	1	0.814277	galla-1	Arrhythmic
FBgn0039687	3.6267	NA	NA	NA	NA	NA	4.29106	NA	NA	NA	NA	NA	1	0.885726	2	0.999692	Naa40	Arrhythmic
FBgn0029783	3.97007	NA	NA	NA	NA	NA	3.97007	NA	NA	NA	NA	NA	1	0.885742	1	0.651021	Sirt4	Arrhythmic
FBgn0028965	8.26507	NA	NA	NA	NA	NA	8.26507	NA	NA	NA	NA	NA	1	0.885791	1	0.678494	CG9933	Arrhythmic
FBgn0050069	10.9625	0.048991	0.147026	0.309946	0.0141366	4.77141	11.2361	0.048991	0.147026	0.309946	0.0137924	4.77141	4	0.961917	2	1	Sdb	Clk-independent
FBgn0013756	11.2511	NA	NA	NA	NA	NA	11.3484	NA	NA	NA	NA	NA	1	0.885832	2	0.999761	Mgtor	Arrhythmic
FBgn0050083	4.27007	0.247893	0.640695	1.37396	0.160882	4.58986	5.43963	NA	NA	NA	NA	NA	2	0.962746	2	1	CG30083	Clk_dependent
FBgn0015781	7.93581	NA	NA	NA	NA	NA	7.52232	NA	NA	NA	NA	NA	1	0.885848	2	1	P5cr	Arrhythmic
FBgn0038926	8.78946	NA	NA	NA	NA	NA	8.61542	NA	NA	NA	NA	NA	1	0.885887	2	0.99994	CG13409	Arrhythmic
FBgn0062928	2.97825	NA	NA	NA	NA	NA	2.97825	NA	NA	NA	NA	NA	1	0.8859	1	0.829072	hpRNA:CR33940	Arrhythmic
FBgn0050094	7.20404	NA	NA	NA	NA	NA	7.20404	0.136756	-0.172763	0.440678	0.0305855	20.5576	3	0.651485	1	0.780056	CG30094	Clk-dependent_gain
FBgn0050096	5.42781	0.194195	-0.121032	0.457648	0.0421577	21.8711	5.1509	0.194195	-0.121032	0.457648	0.0444241	21.8711	4	0.684886	2	0.935968	CG30096	Clk-independent
FBgn0050099	5.44271	0.0218558	-0.367509	0.736316	0.0676424	18.2269	5.44271	0.0218558	-0.367509	0.736316	0.0676424	18.2269	4	0.962929	1	0.845951	CG30099	Clk-independent
FBgn0031398	5.19709	NA	NA	NA	NA	NA	4.96748	NA	NA	NA	NA	NA	1	0.885905	2	0.767173	daed	Arrhythmic
FBgn0031730	7.00986	NA	NA	NA	NA	NA	6.85476	NA	NA	NA	NA	NA	1	0.885972	2	0.828009	CG7236	Arrhythmic
FBgn0035532	5.2846	NA	NA	NA	NA	NA	5.2846	NA	NA	NA	NA	NA	1	0.885998	1	0.856668	CG15014	Arrhythmic
FBgn0038552	8.33562	NA	NA	NA	NA	NA	8.20579	NA	NA	NA	NA	NA	1	0.886002	2	0.966621	Alg1	Arrhythmic
FBgn0050147	11.7047	-0.104827	-0.434142	0.893237	0.0381572	17.095	11.5779	0.0465367	-0.200524	0.411706	0.0177798	18.871	5	0.994927	2	0.877828	Hil	Clk-modulated
FBgn0010877	11.1018	NA	NA	NA	NA	NA	11.1655	NA	NA	NA	NA	NA	1	0.886031	2	0.792706	l(3)05822	Arrhythmic
FBgn0036895	6.13943	NA	NA	NA	NA	NA	6.49151	NA	NA	NA	NA	NA	1	0.886041	2	0.999792	ms(3)76Cc	Arrhythmic
FBgn0030500	3.69898	NA	NA	NA	NA	NA	3.69898	NA	NA	NA	NA	NA	1	0.886066	1	0.675283	Ndc80	Arrhythmic
FBgn0030008	7.55757	NA	NA	NA	NA	NA	7.55757	NA	NA	NA	NA	NA	1	0.886081	1	0.694818	CG2129	Arrhythmic
FBgn0250824	2.63503	NA	NA	NA	NA	NA	2.63503	NA	NA	NA	NA	NA	1	0.88612	1	0.855419	CG33655	Arrhythmic
FBgn0000212	11.3532	NA	NA	NA	NA	NA	11.4497	NA	NA	NA	NA	NA	1	0.886121	2	0.968032	brm	Arrhythmic
FBgn0050181	5.18023	-0.373433	-0.0372885	0.750579	0.0724465	12.3802	4.21551	NA	NA	NA	NA	NA	2	0.776373	2	1	ppk3	Clk_dependent
FBgn0039003	8.15351	NA	NA	NA	NA	NA	8.05473	NA	NA	NA	NA	NA	1	0.886139	2	0.872029	wfs1	Arrhythmic
FBgn0030715	5.49774	NA	NA	NA	NA	NA	4.46171	NA	NA	NA	NA	NA	1	0.886194	2	1	Or13a	Arrhythmic
FBgn0050263	8.56892	0.187273	-0.156249	0.487791	0.0284628	21.344	9.30609	0.187273	-0.156249	0.487791	0.0262081	21.344	4	0.860707	2	1	stum	Clk-independent
FBgn0266417	11.7574	NA	NA	NA	NA	NA	10.485	NA	NA	NA	NA	NA	1	0.8862	2	1	ringer	Arrhythmic
FBgn0029911	9.97504	NA	NA	NA	NA	NA	10.2171	NA	NA	NA	NA	NA	1	0.886219	2	1	CG14435	Arrhythmic
FBgn0035165	7.44053	NA	NA	NA	NA	NA	7.44053	NA	NA	NA	NA	NA	1	0.886226	1	0.843954	CG13887	Arrhythmic
FBgn0259876	9.37516	NA	NA	NA	NA	NA	9.37516	NA	NA	NA	NA	NA	1	0.886246	1	0.855984	Cap-G	Arrhythmic
FBgn0050295	10.64	-0.150852	-0.239244	0.565664	0.026582	15.8511	10.64	0.0804881	-0.127048	0.300796	0.0141351	20.157	5	0.959542	1	0.744095	Ipk1	Clk-modulated
FBgn0034928	4.69964	NA	NA	NA	NA	NA	4.39799	NA	NA	NA	NA	NA	1	0.886292	2	0.847667	CG13562	Arrhythmic
FBgn0050324	5.14951	NA	NA	NA	NA	NA	5.14951	0.0509283	-0.445873	0.897544	0.0871485	18.4344	3	0.662639	1	0.845765	CG30324	Clk-dependent_gain
FBgn0052150	5.00477	NA	NA	NA	NA	NA	5.53834	NA	NA	NA	NA	NA	1	0.886294	2	1	meru	Arrhythmic
FBgn0038277	3.97041	NA	NA	NA	NA	NA	1.45041	NA	NA	NA	NA	NA	1	0.886312	2	1	RpS5b	Arrhythmic
FBgn0015524	9.34693	NA	NA	NA	NA	NA	9.34693	NA	NA	NA	NA	NA	1	0.886315	1	0.616996	otp	Arrhythmic
FBgn0085279	6.75419	NA	NA	NA	NA	NA	6.75419	NA	NA	NA	NA	NA	1	0.88634	1	0.797148	CG34250	Arrhythmic
FBgn0023197	3.67833	NA	NA	NA	NA	NA	3.67833	NA	NA	NA	NA	NA	1	0.886422	1	0.803801	Jon74E	Arrhythmic
FBgn0266917	9.64225	NA	NA	NA	NA	NA	9.74576	NA	NA	NA	NA	NA	1	0.886428	2	0.934176	Sf3a1	Arrhythmic
FBgn0028467	8.82884	NA	NA	NA	NA	NA	8.82884	NA	NA	NA	NA	NA	1	0.886439	1	0.837579	Ube4A	Arrhythmic
FBgn0050377	6.50892	0.0288855	0.289101	0.58108	0.0446372	5.61962	6.8565	NA	NA	NA	NA	NA	2	0.791348	2	1	CG30377	Clk_dependent
FBgn0010323	7.7443	NA	NA	NA	NA	NA	7.7443	NA	NA	NA	NA	NA	1	0.886446	1	0.855605	Gsc	Arrhythmic
FBgn0031049	4.82358	NA	NA	NA	NA	NA	4.82358	NA	NA	NA	NA	NA	1	0.886453	1	0.735753	Sec61gamma	Arrhythmic
FBgn0037654	5.61614	NA	NA	NA	NA	NA	5.61614	NA	NA	NA	NA	NA	1	0.886473	1	0.828327	CG11983	Arrhythmic
FBgn0037184	6.95056	NA	NA	NA	NA	NA	6.95056	NA	NA	NA	NA	NA	1	0.886524	1	0.656374	CG14450	Arrhythmic
FBgn0029962	8.95527	NA	NA	NA	NA	NA	8.95527	NA	NA	NA	NA	NA	1	0.886565	1	0.796737	CARPA	Arrhythmic
FBgn0050410	7.03806	0.0314782	0.192497	0.390108	0.0277142	5.38086	7.22744	NA	NA	NA	NA	NA	2	0.738673	2	0.987298	Rpi	Clk_dependent
FBgn0036922	7.05162	NA	NA	NA	NA	NA	6.60094	NA	NA	NA	NA	NA	1	0.886585	2	1	CG14182	Arrhythmic
FBgn0027513	4.68783	NA	NA	NA	NA	NA	4.68783	NA	NA	NA	NA	NA	1	0.886633	1	0.857141	ana2	Arrhythmic
FBgn0050421	12.8018	-0.0440479	-0.138587	0.290837	0.0113592	16.8245	12.8018	NA	NA	NA	NA	NA	2	0.953054	1	0.618566	Usp15-31	Clk_dependent
FBgn0028740	4.86764	NA	NA	NA	NA	NA	4.611	NA	NA	NA	NA	NA	1	0.886665	2	0.596851	CG6362	Arrhythmic
FBgn0036576	12.0419	NA	NA	NA	NA	NA	11.8734	NA	NA	NA	NA	NA	1	0.886698	2	0.999756	CG5151	Arrhythmic
FBgn0050431	9.4735	-0.184345	0.228913	0.587825	0.0310247	8.58964	9.4735	NA	NA	NA	NA	NA	2	0.81853	1	0.775822	CG30431	Clk_dependent
FBgn0050438	8.95559	0.224247	-0.0843981	0.479206	0.0267546	22.625	9.54057	NA	NA	NA	NA	NA	2	0.691809	2	1	Ugt50B3	Clk_dependent
FBgn0050440	8.38071	NA	NA	NA	NA	NA	8.64025	0.0464955	-0.112334	0.243151	0.0140709	19.499	3	0.677369	2	1	CG30440	Clk-dependent_gain
FBgn0266673	8.07599	NA	NA	NA	NA	NA	7.88798	NA	NA	NA	NA	NA	1	0.886698	2	0.999996	Sec10	Arrhythmic
FBgn0050460	10.5012	-0.0807902	0.106226	0.266916	0.0127089	8.48365	10.6334	NA	NA	NA	NA	NA	2	0.82441	2	0.992492	CG30460	Clk_dependent
FBgn0038390	6.29273	NA	NA	NA	NA	NA	6.02644	NA	NA	NA	NA	NA	1	0.88675	2	0.988149	Rbf2	Arrhythmic
FBgn0032260	6.68868	NA	NA	NA	NA	NA	6.68868	NA	NA	NA	NA	NA	1	0.886755	1	0.855907	CG13144	Arrhythmic
FBgn0037602	3.53396	NA	NA	NA	NA	NA	2.86925	NA	NA	NA	NA	NA	1	0.88676	2	0.993062	SLIRP2	Arrhythmic
FBgn0050476	5.35565	0.236466	-0.00543581	0.473057	0.0441642	23.9122	5.35565	0.236466	-0.00543581	0.473057	0.0441642	23.9122	4	0.762073	1	0.780698	ave	Clk-independent
FBgn0050489	5.71937	-0.352619	0.101021	0.733608	0.0641336	10.9342	5.71937	-0.352619	0.101021	0.733608	0.0641336	10.9342	4	0.959709	1	0.622417	Cyp12d1-p	Clk-independent
FBgn0014455	6.74639	NA	NA	NA	NA	NA	6.92831	NA	NA	NA	NA	NA	1	0.886787	2	0.976231	Ahcy	Arrhythmic
FBgn0038576	7.20543	NA	NA	NA	NA	NA	7.20543	NA	NA	NA	NA	NA	1	0.886816	1	0.831587	Arp5	Arrhythmic
FBgn0050502	5.67197	-0.237493	0.31987	0.796792	0.0702394	8.43951	5.67197	NA	NA	NA	NA	NA	2	0.846368	1	0.833953	Fa2h	Clk_dependent
FBgn0036990	4.94676	NA	NA	NA	NA	NA	5.15326	NA	NA	NA	NA	NA	1	0.886849	2	0.637742	mRpL15	Arrhythmic
FBgn0265901	0.916213	NA	NA	NA	NA	NA	0.916213	NA	NA	NA	NA	NA	1	0.886869	1	0.842537	asRNA:CR44690	Arrhythmic
FBgn0043535	3.75933	NA	NA	NA	NA	NA	3.75933	NA	NA	NA	NA	NA	1	0.886886	1	0.568691	Obp57a	Arrhythmic
FBgn0032407	8.46836	NA	NA	NA	NA	NA	8.3197	NA	NA	NA	NA	NA	1	0.886899	2	0.996637	Pex19	Arrhythmic
FBgn0033085	3.74844	NA	NA	NA	NA	NA	3.74844	NA	NA	NA	NA	NA	1	0.886899	1	0.644238	CG15908	Arrhythmic
FBgn0030465	6.70284	NA	NA	NA	NA	NA	6.86226	NA	NA	NA	NA	NA	1	0.886949	2	0.911006	CG15743	Arrhythmic
FBgn0051036	8.17248	0.281678	-0.767141	1.63444	0.0999966	19.3441	7.57833	NA	NA	NA	NA	NA	2	0.890962	2	1	CG31036	Clk_dependent
FBgn0051038	13.6421	0.123495	-0.0697899	0.283702	0.0103981	22.0352	13.9559	NA	NA	NA	NA	NA	2	0.966568	2	1	CG31038	Clk_dependent
FBgn0038343	2.36888	NA	NA	NA	NA	NA	2.36888	NA	NA	NA	NA	NA	1	0.887002	1	0.856869	Trissin	Arrhythmic
FBgn0024491	4.26825	NA	NA	NA	NA	NA	4.26825	NA	NA	NA	NA	NA	1	0.887004	1	0.855473	Bin1	Arrhythmic
FBgn0030695	7.67772	NA	NA	NA	NA	NA	7.67772	NA	NA	NA	NA	NA	1	0.88702	1	0.569802	PGRP-LE	Arrhythmic
FBgn0260855	7.99217	NA	NA	NA	NA	NA	7.99217	NA	NA	NA	NA	NA	1	0.887079	1	0.753301	Sec22	Arrhythmic
FBgn0051072	12.6432	NA	NA	NA	NA	NA	12.8155	-0.00684609	0.0454721	0.0919692	0.00358821	6.57079	3	0.633488	2	1	Lerp	Clk-dependent_gain
FBgn0051075	8.40791	0.375476	0.326781	0.995526	0.0592017	2.73556	9.24405	NA	NA	NA	NA	NA	2	0.949917	2	1	CG31075	Clk_dependent
FBgn0032884	3.99823	NA	NA	NA	NA	NA	3.99823	NA	NA	NA	NA	NA	1	0.887118	1	0.854885	Pomp	Arrhythmic
FBgn0051092	13.5665	-0.0688507	0.0434854	0.162867	0.00600255	9.84826	13.4373	NA	NA	NA	NA	NA	2	0.696032	2	0.999989	LpR2	Clk_dependent
FBgn0026876	7.65471	NA	NA	NA	NA	NA	7.41184	NA	NA	NA	NA	NA	1	0.887145	2	0.999967	CG11403	Arrhythmic
FBgn0051100	8.54474	-0.303943	-0.512145	1.19109	0.0696973	15.9541	7.91373	NA	NA	NA	NA	NA	2	0.846223	2	1	CG31100	Clk_dependent
FBgn0051103	7.3977	0.0378577	-0.132689	0.275968	0.0186523	19.0616	7.20682	0.0378577	-0.132689	0.275968	0.0191463	19.0616	4	0.760965	2	0.998078	CG31103	Clk-independent
FBgn0031774	5.98625	NA	NA	NA	NA	NA	5.83002	NA	NA	NA	NA	NA	1	0.887181	2	0.609667	CG9147	Arrhythmic
FBgn0051108	9.43688	NA	NA	NA	NA	NA	9.35081	0.0203424	-0.0786086	0.162396	0.00868354	18.9673	3	0.712452	2	0.973624	TTLL5	Clk-dependent_gain
FBgn0024285	8.46671	NA	NA	NA	NA	NA	8.61406	NA	NA	NA	NA	NA	1	0.887184	2	0.996739	Srp54	Arrhythmic
FBgn0024291	9.97721	NA	NA	NA	NA	NA	10.0451	NA	NA	NA	NA	NA	1	0.887185	2	0.733634	Sirt1	Arrhythmic
FBgn0051116	13.0506	0.0167517	-0.135279	0.272624	0.0104449	18.4706	13.2661	0.0167517	-0.135279	0.272624	0.0102752	18.4706	4	0.944254	2	1	ClC-a	Clk-independent
FBgn0034362	2.88131	NA	NA	NA	NA	NA	2.88131	NA	NA	NA	NA	NA	1	0.887219	1	0.759198	CG5323	Arrhythmic
FBgn0030437	8.95849	NA	NA	NA	NA	NA	8.71634	NA	NA	NA	NA	NA	1	0.88725	2	1	hec	Arrhythmic
FBgn0051121	9.75173	0.0461468	0.412076	0.829303	0.0425208	5.57402	9.75173	-0.0917158	0.175556	0.39614	0.0203113	7.83893	5	0.968415	1	0.753899	CG31121	Clk-modulated
FBgn0034033	3.63552	NA	NA	NA	NA	NA	3.63552	NA	NA	NA	NA	NA	1	0.887323	1	0.820367	CG8204	Arrhythmic
FBgn0003386	12.1596	NA	NA	NA	NA	NA	12.017	NA	NA	NA	NA	NA	1	0.887348	2	1	Shaw	Arrhythmic
FBgn0051140	13.7761	-0.0839174	0.107488	0.272734	0.00989877	8.53197	13.8666	-0.0839174	0.107488	0.272734	0.00983418	8.53197	4	0.897418	2	0.976682	CG31140	Clk-independent
FBgn0051145	14.761	-0.12381	-0.167268	0.416209	0.0140983	15.5661	14.6629	0.0851301	-0.102028	0.265758	0.00906225	20.6561	5	0.992624	2	0.942761	CG31145	Clk-modulated
FBgn0037377	7.80613	NA	NA	NA	NA	NA	7.54142	NA	NA	NA	NA	NA	1	0.887367	2	0.999978	Hpf1	Arrhythmic
FBgn0026402	7.01814	NA	NA	NA	NA	NA	7.01814	NA	NA	NA	NA	NA	1	0.887433	1	0.606066	NiPp1	Arrhythmic
FBgn0051159	8.4768	-0.070991	-0.0696239	0.198869	0.0117302	14.9629	8.4768	-0.070991	-0.0696239	0.198869	0.0117302	14.9629	4	0.90508	1	0.735773	mRRF2	Clk-independent
FBgn0031869	7.15093	NA	NA	NA	NA	NA	7.15093	NA	NA	NA	NA	NA	1	0.887531	1	0.7119	CG18304	Arrhythmic
FBgn0050101	5.36435	NA	NA	NA	NA	NA	5.36435	NA	NA	NA	NA	NA	1	0.887546	1	0.821239	Vajk4	Arrhythmic
FBgn0032811	4.12844	NA	NA	NA	NA	NA	4.12844	NA	NA	NA	NA	NA	1	0.887556	1	0.581431	Pmvk	Arrhythmic
FBgn0035965	5.08579	NA	NA	NA	NA	NA	5.08579	NA	NA	NA	NA	NA	1	0.887568	1	0.727131	Use1	Arrhythmic
FBgn0051189	6.50322	0.357652	0.0487828	0.721928	0.0555054	0.517804	4.51233	NA	NA	NA	NA	NA	2	0.89176	2	1	CG31189	Clk_dependent
FBgn0004404	7.42721	NA	NA	NA	NA	NA	7.66566	NA	NA	NA	NA	NA	1	0.887657	2	0.999982	RpS14b	Arrhythmic
FBgn0036301	7.4132	NA	NA	NA	NA	NA	7.54468	NA	NA	NA	NA	NA	1	0.887664	2	0.813184	CG4069	Arrhythmic
FBgn0263004	8.72866	NA	NA	NA	NA	NA	8.72866	NA	NA	NA	NA	NA	1	0.887678	1	0.624832	CG43312	Arrhythmic
FBgn0033480	3.8552	NA	NA	NA	NA	NA	3.8552	NA	NA	NA	NA	NA	1	0.887704	1	0.720629	mRpL42	Arrhythmic
FBgn0051205	4.63379	0.587245	-0.0923605	1.18893	0.128289	23.4041	8.67975	NA	NA	NA	NA	NA	2	0.949191	2	1	CG31205	Clk_dependent
FBgn0051207	6.57129	0.395798	0.090802	0.81216	0.0617961	0.861396	5.95747	NA	NA	NA	NA	NA	2	0.971508	2	1	CG31207	Clk_dependent
FBgn0033081	5.21294	NA	NA	NA	NA	NA	5.21294	NA	NA	NA	NA	NA	1	0.887706	1	0.84981	geminin	Arrhythmic
FBgn0051217	10.7762	0.349792	-0.134506	0.749523	0.0347768	22.5978	10.7762	NA	NA	NA	NA	NA	2	0.911461	1	0.809663	modSP	Clk_dependent
FBgn0051224	12.4873	-0.0478437	0.0266788	0.109559	0.00438681	10.057	12.5981	-0.0478437	0.0266788	0.109559	0.00434823	10.057	4	0.610369	2	0.999898	CG31224	Clk-independent
FBgn0025808	7.76413	NA	NA	NA	NA	NA	7.51295	NA	NA	NA	NA	NA	1	0.887707	2	0.999936	Rad17	Arrhythmic
FBgn0026433	9.00136	NA	NA	NA	NA	NA	8.79798	NA	NA	NA	NA	NA	1	0.887721	2	1	Grip128	Arrhythmic
FBgn0034908	6.7594	NA	NA	NA	NA	NA	6.7594	NA	NA	NA	NA	NA	1	0.887734	1	0.787988	CG5543	Arrhythmic
FBgn0035144	5.32298	NA	NA	NA	NA	NA	5.32298	NA	NA	NA	NA	NA	1	0.887738	1	0.757659	Kah	Arrhythmic
FBgn0036290	7.11649	NA	NA	NA	NA	NA	7.11649	NA	NA	NA	NA	NA	1	0.887752	1	0.718569	CG10638	Arrhythmic
FBgn0032814	8.29624	NA	NA	NA	NA	NA	8.29624	NA	NA	NA	NA	NA	1	0.887806	1	0.855997	CG10366	Arrhythmic
FBgn0051300	8.17379	0.294863	-0.348848	0.91354	0.0558823	20.6804	7.66796	NA	NA	NA	NA	NA	2	0.68169	2	1	CG31300	Clk_dependent
FBgn0030691	6.54786	NA	NA	NA	NA	NA	6.07187	NA	NA	NA	NA	NA	1	0.887817	2	1	Efhc1.1	Arrhythmic
FBgn0033698	10.2112	NA	NA	NA	NA	NA	10.2908	NA	NA	NA	NA	NA	1	0.887827	2	0.996639	CG8858	Arrhythmic
FBgn0051321	6.77389	0.652731	0.25077	1.39849	0.103227	1.40107	7.29744	NA	NA	NA	NA	NA	2	0.958265	2	1	CG31321	Clk_dependent
FBgn0051324	11.4832	-0.739005	-0.0360998	1.47977	0.0644322	12.1864	10.9457	NA	NA	NA	NA	NA	2	0.96899	2	1	Cipc	Clk_dependent
FBgn0051326	6.78526	0.420188	0.0486678	0.845993	0.0623406	0.440452	7.43123	NA	NA	NA	NA	NA	2	0.939241	2	1	CG31326	Clk_dependent
FBgn0033205	7.07868	NA	NA	NA	NA	NA	7.07868	NA	NA	NA	NA	NA	1	0.887846	1	0.769389	Rdh1	Arrhythmic
FBgn0034816	4.46426	NA	NA	NA	NA	NA	4.46426	NA	NA	NA	NA	NA	1	0.887857	1	0.855994	CG3085	Arrhythmic
FBgn0034047	6.4054	NA	NA	NA	NA	NA	6.4054	NA	NA	NA	NA	NA	1	0.887898	1	0.852179	cGlr1	Arrhythmic
FBgn0039833	4.71362	NA	NA	NA	NA	NA	4.71362	NA	NA	NA	NA	NA	1	0.88792	1	0.800288	CG15564	Arrhythmic
FBgn0051361	10.9396	-0.0369723	0.0578963	0.137389	0.00627941	8.1708	10.9396	-0.0369723	0.0578963	0.137389	0.00627941	8.1708	4	0.937319	1	0.725716	dpr17	Clk-independent
FBgn0051363	13.2158	-0.0474545	-0.00495928	0.0954259	0.00361028	12.3977	13.2596	NA	NA	NA	NA	NA	2	0.796743	2	0.990253	Jupiter	Clk_dependent
FBgn0034748	8.03194	NA	NA	NA	NA	NA	8.03194	NA	NA	NA	NA	NA	1	0.887922	1	0.771149	CG17807	Arrhythmic
FBgn0266457	9.58432	NA	NA	NA	NA	NA	9.18744	NA	NA	NA	NA	NA	1	0.887932	2	1	lncRNA:CR45082	Arrhythmic
FBgn0051313	8.28619	NA	NA	NA	NA	NA	8.44816	NA	NA	NA	NA	NA	1	0.887974	2	0.94033	CG31313	Arrhythmic
FBgn0037376	6.98982	NA	NA	NA	NA	NA	6.69691	NA	NA	NA	NA	NA	1	0.888021	2	0.999997	Hat1	Arrhythmic
FBgn0265017	6.06132	NA	NA	NA	NA	NA	6.06132	NA	NA	NA	NA	NA	1	0.888027	1	0.836978	lncRNA:CR43751	Arrhythmic
FBgn0260779	7.04757	NA	NA	NA	NA	NA	6.68974	NA	NA	NA	NA	NA	1	0.888052	2	1	GatA	Arrhythmic
FBgn0031772	5.12814	NA	NA	NA	NA	NA	5.12814	NA	NA	NA	NA	NA	1	0.888096	1	0.825799	CG13994	Arrhythmic
FBgn0039734	10.6638	NA	NA	NA	NA	NA	10.4444	NA	NA	NA	NA	NA	1	0.888207	2	1	Tace	Arrhythmic
FBgn0027109	5.54314	NA	NA	NA	NA	NA	5.36746	NA	NA	NA	NA	NA	1	0.888214	2	0.570577	NPF	Arrhythmic
FBgn0051431	7.48659	0.0985113	-0.0135164	0.198868	0.0132816	23.4792	7.67466	0.0985113	-0.0135164	0.198868	0.0129562	23.4792	4	0.644821	2	0.999397	CG31431	Clk-independent
FBgn0030329	8.4106	NA	NA	NA	NA	NA	8.4106	NA	NA	NA	NA	NA	1	0.888219	1	0.704346	prtp	Arrhythmic
FBgn0037853	6.02596	NA	NA	NA	NA	NA	6.2024	NA	NA	NA	NA	NA	1	0.888221	2	0.826843	CG14696	Arrhythmic
FBgn0259140	4.30764	NA	NA	NA	NA	NA	4.7183	NA	NA	NA	NA	NA	1	0.888285	2	0.983058	Cubn2	Arrhythmic
FBgn0033400	6.78242	NA	NA	NA	NA	NA	6.78242	NA	NA	NA	NA	NA	1	0.888289	1	0.752587	CG2063	Arrhythmic
FBgn0265264	6.14086	NA	NA	NA	NA	NA	6.14086	NA	NA	NA	NA	NA	1	0.888297	1	0.826116	CG17097	Arrhythmic
FBgn0052095	6.01824	NA	NA	NA	NA	NA	5.81144	NA	NA	NA	NA	NA	1	0.888332	2	0.880016	CG32095	Arrhythmic
FBgn0263650	4.88711	NA	NA	NA	NA	NA	2.66846	NA	NA	NA	NA	NA	1	0.888383	2	1	lncRNA:CR43641	Arrhythmic
FBgn0030411	7.03449	NA	NA	NA	NA	NA	7.03449	NA	NA	NA	NA	NA	1	0.888399	1	0.850745	CG2540	Arrhythmic
FBgn0051475	9.80956	0.00679445	0.16281	0.325903	0.0166115	5.84069	9.86232	NA	NA	NA	NA	NA	2	0.739627	2	0.519786	myd	Clk_dependent
FBgn0034141	8.04757	NA	NA	NA	NA	NA	7.85536	NA	NA	NA	NA	NA	1	0.888448	2	0.999906	Dolk	Arrhythmic
FBgn0034958	9.51692	NA	NA	NA	NA	NA	9.41685	NA	NA	NA	NA	NA	1	0.888461	2	0.993917	CG3907	Arrhythmic
FBgn0033781	4.41252	NA	NA	NA	NA	NA	4.41252	NA	NA	NA	NA	NA	1	0.888513	1	0.844567	CG13319	Arrhythmic
FBgn0051522	12.2414	-0.0600371	0.120093	0.268528	0.010968	7.77076	12.3739	-0.0600371	0.120093	0.268528	0.0108506	7.77076	4	0.731883	2	0.99877	CG31522	Clk-independent
FBgn0032230	5.40118	NA	NA	NA	NA	NA	5.93525	NA	NA	NA	NA	NA	1	0.888578	2	1	lft	Arrhythmic
FBgn0030100	4.93914	NA	NA	NA	NA	NA	4.59086	NA	NA	NA	NA	NA	1	0.888674	2	0.977359	CG12106	Arrhythmic
FBgn0051547	11.4157	-0.0547671	-0.165367	0.3484	0.0152596	16.7784	10.8299	0.074368	-0.0385975	0.167575	0.00773671	22.1714	5	0.732853	2	1	NKCC	Clk-modulated
FBgn0278604	6.45944	NA	NA	NA	NA	NA	6.71409	NA	NA	NA	NA	NA	1	0.888704	2	0.9996	dmt	Arrhythmic
FBgn0052590	5.21638	NA	NA	NA	NA	NA	5.01331	NA	NA	NA	NA	NA	1	0.888707	2	0.619489	CG32590	Arrhythmic
FBgn0051550	12.7081	NA	NA	NA	NA	NA	12.7964	-0.0257145	0.0945466	0.195962	0.00765691	7.01434	3	0.600036	2	0.898369	CG31550	Clk-dependent_gain
FBgn0037042	3.72082	NA	NA	NA	NA	NA	3.03537	NA	NA	NA	NA	NA	1	0.888726	2	0.998372	CG12984	Arrhythmic
FBgn0038235	2.95129	NA	NA	NA	NA	NA	2.95129	NA	NA	NA	NA	NA	1	0.888731	1	0.840206	CG8461	Arrhythmic
FBgn0031426	5.25041	NA	NA	NA	NA	NA	4.98285	NA	NA	NA	NA	NA	1	0.888779	2	0.914142	CG18641	Arrhythmic
FBgn0053126	7.40915	NA	NA	NA	NA	NA	7.40915	NA	NA	NA	NA	NA	1	0.888879	1	0.75298	NLaz	Arrhythmic
FBgn0284436	8.31507	NA	NA	NA	NA	NA	8.449	NA	NA	NA	NA	NA	1	0.888897	2	0.997029	CCT8	Arrhythmic
FBgn0024196	4.83041	NA	NA	NA	NA	NA	4.83041	NA	NA	NA	NA	NA	1	0.888925	1	0.794063	robl	Arrhythmic
FBgn0051635	12.8681	0.0937169	-0.0461575	0.208934	0.00811832	22.2519	12.9399	NA	NA	NA	NA	NA	2	0.960325	2	0.997971	CG31635	Clk_dependent
FBgn0259151	5.12577	NA	NA	NA	NA	NA	5.40545	NA	NA	NA	NA	NA	1	0.888931	2	0.86858	CG42266	Arrhythmic
FBgn0051646	11.8959	0.039356	-0.094112	0.204019	0.00857522	19.5129	11.7648	0.039356	-0.094112	0.204019	0.00867076	19.5129	4	0.969783	2	0.99999	DIP-theta	Clk-independent
FBgn0285951	5.1289	NA	NA	NA	NA	NA	5.1289	NA	NA	NA	NA	NA	1	0.888979	1	0.702088	mRpS34	Arrhythmic
FBgn0011581	6.19101	NA	NA	NA	NA	NA	6.19101	NA	NA	NA	NA	NA	1	0.889053	1	0.695044	Ms	Arrhythmic
FBgn0051664	6.27661	0.234091	0.145999	0.551777	0.043955	2.13008	6.73392	NA	NA	NA	NA	NA	2	0.919956	2	1	CG31664	Clk_dependent
FBgn0051665	13.6504	0.0136335	-0.0264779	0.0595635	0.00218175	19.8163	13.5421	0.0136335	-0.0264779	0.0595635	0.0021992	19.8163	4	0.62819	2	1	wry	Clk-independent
FBgn0028836	10.5637	NA	NA	NA	NA	NA	10.6097	NA	NA	NA	NA	NA	1	0.889121	2	0.503086	CSN7	Arrhythmic
FBgn0051676	9.57997	0.160225	-0.133222	0.41675	0.0217511	21.3505	9.6504	NA	NA	NA	NA	NA	2	0.9687	2	0.562718	CG31676	Clk_dependent
FBgn0261963	7.58857	NA	NA	NA	NA	NA	7.58857	NA	NA	NA	NA	NA	1	0.889147	1	0.8028	mid	Arrhythmic
FBgn0022943	5.02048	NA	NA	NA	NA	NA	5.02048	NA	NA	NA	NA	NA	1	0.889157	1	0.824587	Cbp20	Arrhythmic
FBgn0027054	7.99437	NA	NA	NA	NA	NA	7.99437	NA	NA	NA	NA	NA	1	0.88916	1	0.784283	CSN4	Arrhythmic
FBgn0004875	13.3921	NA	NA	NA	NA	NA	13.3921	NA	NA	NA	NA	NA	1	0.889173	1	0.686103	enc	Arrhythmic
FBgn0028541	8.81048	NA	NA	NA	NA	NA	8.70454	NA	NA	NA	NA	NA	1	0.889208	2	0.961951	TM9SF4	Arrhythmic
FBgn0264694	7.68105	NA	NA	NA	NA	NA	7.52982	NA	NA	NA	NA	NA	1	0.889225	2	0.75734	mgr	Arrhythmic
FBgn0051719	10.1404	-0.0319214	-0.307519	0.618342	0.0304891	17.6049	10.0041	-0.0647436	0.0973881	0.23389	0.0116898	8.24106	5	0.983402	2	0.999835	RluA-1	Clk-modulated
FBgn0261479	6.47628	NA	NA	NA	NA	NA	6.47628	NA	NA	NA	NA	NA	1	0.889249	1	0.857143	nero	Arrhythmic
FBgn0051729	11.8951	-0.0897744	0.0788235	0.238936	0.0100434	9.24775	12.024	NA	NA	NA	NA	NA	2	0.706267	2	1	CG31729	Clk_dependent
FBgn0040634	3.28765	NA	NA	NA	NA	NA	2.89062	NA	NA	NA	NA	NA	1	0.889249	2	0.606571	CG4186	Arrhythmic
FBgn0032763	6.66517	NA	NA	NA	NA	NA	6.66517	NA	NA	NA	NA	NA	1	0.889251	1	0.642091	CG17568	Arrhythmic
FBgn0051174	3.47805	NA	NA	NA	NA	NA	4.23709	NA	NA	NA	NA	NA	1	0.889321	2	0.999934	CG31174	Arrhythmic
FBgn0003449	6.24974	NA	NA	NA	NA	NA	6.24974	NA	NA	NA	NA	NA	1	0.88933	1	0.816356	snf	Arrhythmic
FBgn0085290	6.22432	NA	NA	NA	NA	NA	5.68601	NA	NA	NA	NA	NA	1	0.889337	2	1	Targ3	Arrhythmic
FBgn0051812	6.45362	0.222629	0.0560843	0.45917	0.0355746	0.94264	6.24962	NA	NA	NA	NA	NA	2	0.653345	2	0.829278	Tsen2	Clk_dependent
FBgn0053199	0.472659	NA	NA	NA	NA	NA	0.472659	NA	NA	NA	NA	NA	1	0.88934	1	0.713627	CG33199	Arrhythmic
FBgn0023178	5.6033	NA	NA	NA	NA	NA	5.25183	NA	NA	NA	NA	NA	1	0.88937	2	0.999038	Pdf	Arrhythmic
FBgn0020617	10.4347	NA	NA	NA	NA	NA	10.4347	NA	NA	NA	NA	NA	1	0.889375	1	0.734851	Rx	Arrhythmic
FBgn0032029	8.28428	NA	NA	NA	NA	NA	8.08402	NA	NA	NA	NA	NA	1	0.889416	2	0.99719	CG17292	Arrhythmic
FBgn0032051	7.09448	NA	NA	NA	NA	NA	7.09448	NA	NA	NA	NA	NA	1	0.889441	1	0.761663	CG13097	Arrhythmic
FBgn0031590	8.89263	NA	NA	NA	NA	NA	8.81017	NA	NA	NA	NA	NA	1	0.889453	2	0.94013	CG3702	Arrhythmic
FBgn0051869	10.8595	0.305006	-0.0923732	0.637375	0.0293463	22.8767	10.6334	NA	NA	NA	NA	NA	2	0.826813	2	1	CG31869	Clk_dependent
FBgn0051871	8.37492	0.462356	-0.244324	1.04588	0.0624414	22.1431	8.65702	NA	NA	NA	NA	NA	2	0.961916	2	0.999973	CG31871	Clk_dependent
FBgn0263740	7.94841	NA	NA	NA	NA	NA	7.94841	NA	NA	NA	NA	NA	1	0.889498	1	0.616739	eIF2gamma	Arrhythmic
FBgn0051882	7.46343	0.559104	-0.224825	1.20523	0.0807422	22.5396	7.46343	NA	NA	NA	NA	NA	2	0.876228	1	0.675701	CG31882	Clk_dependent
FBgn0035423	7.05054	NA	NA	NA	NA	NA	7.23289	NA	NA	NA	NA	NA	1	0.889504	2	0.994244	eIF1	Arrhythmic
FBgn0038170	7.65053	NA	NA	NA	NA	NA	7.50861	NA	NA	NA	NA	NA	1	0.889522	2	0.962915	CG14367	Arrhythmic
FBgn0033683	3.13594	NA	NA	NA	NA	NA	3.13594	NA	NA	NA	NA	NA	1	0.889535	1	0.757048	CG18343	Arrhythmic
FBgn0051955	7.78879	NA	NA	NA	NA	NA	7.92335	-0.009162	-0.175972	0.35242	0.0222394	17.8013	3	0.851118	2	0.865037	CG31955	Clk-dependent_gain
FBgn0052695	5.87747	NA	NA	NA	NA	NA	5.87747	NA	NA	NA	NA	NA	1	0.889583	1	0.757383	CG32695	Arrhythmic
FBgn0037491	6.54792	NA	NA	NA	NA	NA	6.6962	NA	NA	NA	NA	NA	1	0.889743	2	0.748481	CG1227	Arrhythmic
FBgn0051973	13.7889	0.0601076	-0.0854313	0.208916	0.00757547	20.342	13.9475	0.0601076	-0.0854313	0.208916	0.00748937	20.342	4	0.954016	2	0.999941	Cda5	Clk-independent
FBgn0261373	3.6842	NA	NA	NA	NA	NA	3.6842	NA	NA	NA	NA	NA	1	0.889768	1	0.640057	CG33228	Arrhythmic
FBgn0030789	5.571	NA	NA	NA	NA	NA	5.571	NA	NA	NA	NA	NA	1	0.889845	1	0.618425	Rrp45	Arrhythmic
FBgn0004863	7.15855	NA	NA	NA	NA	NA	7.15855	NA	NA	NA	NA	NA	1	0.889896	1	0.827375	C15	Arrhythmic
FBgn0052000	13.0822	NA	NA	NA	NA	NA	13.0822	-0.0287469	-0.115183	0.237432	0.0090746	17.0658	3	0.819238	1	0.827689	anne	Clk-dependent_gain
FBgn0030136	7.63063	NA	NA	NA	NA	NA	8.03644	NA	NA	NA	NA	NA	1	0.889962	2	1	RpS28b	Arrhythmic
FBgn0034061	4.71759	NA	NA	NA	NA	NA	4.71759	NA	NA	NA	NA	NA	1	0.88997	1	0.838581	Ufc1	Arrhythmic
FBgn0030102	4.9312	NA	NA	NA	NA	NA	5.32213	NA	NA	NA	NA	NA	1	0.889985	2	0.774263	SmydA-9	Arrhythmic
FBgn0052029	7.54304	0.2606	0.500737	1.12898	0.074836	4.16707	6.06005	NA	NA	NA	NA	NA	2	0.638992	2	1	Cpr66D	Clk_dependent
FBgn0045842	9.77941	NA	NA	NA	NA	NA	9.56077	NA	NA	NA	NA	NA	1	0.890086	2	1	yuri	Arrhythmic
FBgn0032772	6.21303	NA	NA	NA	NA	NA	6.21303	NA	NA	NA	NA	NA	1	0.890095	1	0.849567	CG17350	Arrhythmic
FBgn0041087	6.94608	NA	NA	NA	NA	NA	6.70252	NA	NA	NA	NA	NA	1	0.890101	2	0.999731	wun2	Arrhythmic
FBgn0036908	5.71679	NA	NA	NA	NA	NA	5.71679	NA	NA	NA	NA	NA	1	0.890144	1	0.828398	TORIP	Arrhythmic
FBgn0039153	6.65297	NA	NA	NA	NA	NA	6.0682	NA	NA	NA	NA	NA	1	0.890201	2	1	GatB	Arrhythmic
FBgn0250820	7.43958	NA	NA	NA	NA	NA	7.3504	NA	NA	NA	NA	NA	1	0.890226	2	0.527765	meigo	Arrhythmic
FBgn0038582	3.4537	NA	NA	NA	NA	NA	3.4537	NA	NA	NA	NA	NA	1	0.890252	1	0.520601	CG7988	Arrhythmic
FBgn0037584	6.78011	NA	NA	NA	NA	NA	6.78011	NA	NA	NA	NA	NA	1	0.890279	1	0.857122	CG7963	Arrhythmic
FBgn0033551	6.29143	NA	NA	NA	NA	NA	6.29143	NA	NA	NA	NA	NA	1	0.890304	1	0.849022	CG7222	Arrhythmic
FBgn0052082	12.6229	-0.000894953	0.122592	0.245191	0.00971214	6.02788	12.4639	0.0930191	-0.0429057	0.204875	0.00821876	22.3492	5	0.927071	2	0.999998	IRSp53	Clk-modulated
FBgn0052085	12.6355	-0.11554	0.0892699	0.292017	0.0115554	9.48727	12.5862	-0.11554	0.0892699	0.292017	0.0116007	9.48727	4	0.875405	2	0.501785	CG32085	Clk-independent
FBgn0015834	7.04022	NA	NA	NA	NA	NA	7.04022	NA	NA	NA	NA	NA	1	0.890321	1	0.666809	eIF3i	Arrhythmic
FBgn0052091	9.66696	0.103958	-0.225423	0.49648	0.0256792	19.6505	10.0942	0.0143343	0.141651	0.284748	0.0141046	5.61478	5	0.821839	2	1	CG32091	Clk-modulated
FBgn0028380	8.29701	NA	NA	NA	NA	NA	8.29701	NA	NA	NA	NA	NA	1	0.890363	1	0.686693	fal	Arrhythmic
FBgn0052100	8.59296	0.0835951	-0.0303165	0.177845	0.0103483	22.6711	8.44761	0.0835951	-0.0303165	0.177845	0.0105264	22.6711	4	0.615647	2	0.996206	CG32100	Clk-independent
FBgn0052103	12.7632	0.131945	-0.0279957	0.269764	0.0105681	23.2014	12.6452	NA	NA	NA	NA	NA	2	0.812023	2	0.984955	SCaMC	Clk_dependent
FBgn0052104	8.7256	0.282516	-0.0279911	0.567798	0.0325364	23.6228	9.82412	0.482776	-0.266898	1.10328	0.0561516	22.071	5	0.999997	2	1	CG32104	Clk-modulated
FBgn0033379	8.15328	NA	NA	NA	NA	NA	8.15328	NA	NA	NA	NA	NA	1	0.89041	1	0.771081	Mys45A	Arrhythmic
FBgn0052111	10.2202	-0.35323	0.0105359	0.706773	0.0345774	11.8861	9.82925	0.11005	-0.00665157	0.220501	0.0112166	23.7694	5	0.604901	2	1	lncRNA:CR32111	Clk-modulated
FBgn0052112	9.27111	0.0547221	-0.094645	0.218652	0.0117921	20.0024	9.27111	0.0547221	-0.094645	0.218652	0.0117921	20.0024	4	0.955307	1	0.823933	CG32112	Clk-independent
FBgn0052113	10.1658	0.0213748	-0.0719599	0.150135	0.00738428	19.1029	10.2555	0.0213748	-0.0719599	0.150135	0.00731973	19.1029	4	0.949289	2	0.993383	Vps13D	Clk-independent
FBgn0039274	2.87693	NA	NA	NA	NA	NA	2.87693	NA	NA	NA	NA	NA	1	0.890471	1	0.835229	CG11920	Arrhythmic
FBgn0037660	8.74215	NA	NA	NA	NA	NA	8.74215	NA	NA	NA	NA	NA	1	0.890477	1	0.839187	beag	Arrhythmic
FBgn0052137	10.8747	-0.0869129	-0.0444591	0.195248	0.00897721	13.8061	10.3002	NA	NA	NA	NA	NA	2	0.741523	2	1	CG32137	Clk_dependent
FBgn0034031	6.56477	NA	NA	NA	NA	NA	6.56477	NA	NA	NA	NA	NA	1	0.890484	1	0.853296	CG12963	Arrhythmic
FBgn0052183	12.7964	-0.0279532	0.0506129	0.115638	0.0045184	7.92744	12.6385	-0.0279532	0.0506129	0.115638	0.00457484	7.92744	4	0.885006	2	1	Ccn	Clk-independent
FBgn0027490	8.04351	NA	NA	NA	NA	NA	8.04351	NA	NA	NA	NA	NA	1	0.890489	1	0.852434	D12	Arrhythmic
FBgn0050404	8.41386	NA	NA	NA	NA	NA	8.41386	NA	NA	NA	NA	NA	1	0.89051	1	0.787518	Tango11	Arrhythmic
FBgn0040735	2.58873	NA	NA	NA	NA	NA	3.85313	NA	NA	NA	NA	NA	1	0.890532	2	1	BomT2	Arrhythmic
FBgn0263846	12.8654	NA	NA	NA	NA	NA	12.8654	NA	NA	NA	NA	NA	1	0.89055	1	0.854888	CG43707	Arrhythmic
FBgn0028579	9.85078	NA	NA	NA	NA	NA	9.76936	NA	NA	NA	NA	NA	1	0.890552	2	0.970254	phtf	Arrhythmic
FBgn0052204	11.6576	0.0507054	-0.0394776	0.128523	0.00551242	21.4731	11.5813	0.0507054	-0.0394776	0.128523	0.00554873	21.4731	4	0.613868	2	0.996394	CG32204	Clk-independent
FBgn0027088	8.88705	NA	NA	NA	NA	NA	8.76154	NA	NA	NA	NA	NA	1	0.890587	2	0.998094	GlyRS	Arrhythmic
FBgn0036039	8.48842	NA	NA	NA	NA	NA	8.59132	NA	NA	NA	NA	NA	1	0.890616	2	0.884247	Naa60	Arrhythmic
FBgn0001122	12.2218	NA	NA	NA	NA	NA	12.2935	NA	NA	NA	NA	NA	1	0.890617	2	0.999981	Galphao	Arrhythmic
FBgn0036405	6.29503	NA	NA	NA	NA	NA	6.29503	NA	NA	NA	NA	NA	1	0.89062	1	0.855367	CG6833	Arrhythmic
FBgn0034935	7.03536	NA	NA	NA	NA	NA	7.29837	NA	NA	NA	NA	NA	1	0.890648	2	0.996295	Orcokinin	Arrhythmic
FBgn0036740	6.79507	NA	NA	NA	NA	NA	6.79507	NA	NA	NA	NA	NA	1	0.890649	1	0.823573	Vps60	Arrhythmic
FBgn0037686	7.32217	NA	NA	NA	NA	NA	7.67369	NA	NA	NA	NA	NA	1	0.890742	2	1	RpL34b	Arrhythmic
FBgn0053107	6.42916	NA	NA	NA	NA	NA	5.94687	NA	NA	NA	NA	NA	1	0.890751	2	1	CG33107	Arrhythmic
FBgn0032054	7.20715	NA	NA	NA	NA	NA	7.10082	NA	NA	NA	NA	NA	1	0.890798	2	0.501062	Uba4	Arrhythmic
FBgn0039381	9.99839	NA	NA	NA	NA	NA	9.92875	NA	NA	NA	NA	NA	1	0.890807	2	0.89772	SppL	Arrhythmic
FBgn0026361	3.51813	NA	NA	NA	NA	NA	3.51813	NA	NA	NA	NA	NA	1	0.890809	1	0.841333	Septin5	Arrhythmic
FBgn0030643	5.68562	NA	NA	NA	NA	NA	5.0123	NA	NA	NA	NA	NA	1	0.890817	2	0.999999	CG15641	Arrhythmic
FBgn0052280	9.58912	0.245777	0.162302	0.589061	0.0307151	2.22928	9.58912	NA	NA	NA	NA	NA	2	0.886343	1	0.842271	CG32280	Clk_dependent
FBgn0029809	6.40768	NA	NA	NA	NA	NA	6.40768	NA	NA	NA	NA	NA	1	0.890843	1	0.690769	CG15767	Arrhythmic
FBgn0031142	6.88129	NA	NA	NA	NA	NA	7.05843	NA	NA	NA	NA	NA	1	0.890854	2	0.647467	r-cup	Arrhythmic
FBgn0052296	12.7104	0.0689306	0.0154491	0.141281	0.00555772	0.842179	13.4266	NA	NA	NA	NA	NA	2	0.892424	2	1	Mrtf	Clk_dependent
FBgn0033961	5.45684	NA	NA	NA	NA	NA	5.45684	NA	NA	NA	NA	NA	1	0.890916	1	0.749492	ND-B15	Arrhythmic
FBgn0052311	12.0154	0.36527	0.342261	1.00113	0.0416604	2.87582	12.8216	NA	NA	NA	NA	NA	2	0.863316	2	1	zormin	Clk_dependent
FBgn0261530	7.45428	NA	NA	NA	NA	NA	7.45428	NA	NA	NA	NA	NA	1	0.890953	1	0.646679	nbs	Arrhythmic
FBgn0037934	7.30882	NA	NA	NA	NA	NA	7.4795	NA	NA	NA	NA	NA	1	0.891006	2	0.848258	CG6830	Arrhythmic
FBgn0031848	5.7955	NA	NA	NA	NA	NA	5.7955	NA	NA	NA	NA	NA	1	0.891038	1	0.753188	Nse1	Arrhythmic
FBgn0052365	9.88811	0.32245	-0.179268	0.737864	0.0373107	22.0619	10.1848	0.0736439	-0.130395	0.299508	0.0147036	19.9638	5	0.986786	2	1	CG32365	Clk-modulated
FBgn0052369	12.4403	0.597697	-0.174181	1.24512	0.0500438	22.9169	12.8318	NA	NA	NA	NA	NA	2	0.970747	2	1	CG32369	Clk_dependent
FBgn0052373	8.85548	0.151938	0.0366847	0.312608	0.0176505	0.904935	8.85548	NA	NA	NA	NA	NA	2	0.675821	1	0.6957	CG32373	Clk_dependent
FBgn0036263	6.79815	NA	NA	NA	NA	NA	6.79815	NA	NA	NA	NA	NA	1	0.891053	1	0.830666	thoc6	Arrhythmic
FBgn0050169	7.45286	NA	NA	NA	NA	NA	7.45286	NA	NA	NA	NA	NA	1	0.891069	1	0.853934	Brca2	Arrhythmic
FBgn0031188	8.0142	NA	NA	NA	NA	NA	7.86746	NA	NA	NA	NA	NA	1	0.891083	2	0.996893	CG14613	Arrhythmic
FBgn0036839	4.27409	NA	NA	NA	NA	NA	4.27409	NA	NA	NA	NA	NA	1	0.891106	1	0.564989	SmydA-2	Arrhythmic
FBgn0052407	7.60519	0.561948	0.26322	1.24108	0.0815944	1.67325	8.045	NA	NA	NA	NA	NA	2	0.813752	2	1	CG32407	Clk_dependent
FBgn0030645	5.04691	NA	NA	NA	NA	NA	4.72455	NA	NA	NA	NA	NA	1	0.891158	2	0.923077	Alg14	Arrhythmic
FBgn0052412	6.41754	0.310152	0.0440323	0.626525	0.0488134	0.538686	5.85931	NA	NA	NA	NA	NA	2	0.887533	2	1	QC	Clk_dependent
FBgn0036575	3.33591	NA	NA	NA	NA	NA	2.91257	NA	NA	NA	NA	NA	1	0.891185	2	0.700159	CG5157	Arrhythmic
FBgn0037975	0.464008	NA	NA	NA	NA	NA	6.10363	NA	NA	NA	NA	NA	1	0.891192	2	1	CG3397	Arrhythmic
FBgn0052425	11.6209	0.0680702	0.0726807	0.199159	0.00856895	3.12508	11.6866	0.0851646	-0.0312651	0.181444	0.00776294	22.6561	5	0.936682	2	0.957521	CG32425	Clk-modulated
FBgn0038396	5.02345	NA	NA	NA	NA	NA	5.02345	NA	NA	NA	NA	NA	1	0.891212	1	0.789155	CG5013	Arrhythmic
FBgn0052436	5.98613	-0.0641742	-0.339191	0.690417	0.0576681	17.2858	5.98613	-0.0641742	-0.339191	0.690417	0.0576681	17.2858	4	0.799881	1	0.536784	CG32436	Clk-independent
FBgn0052438	9.24137	0.120994	-0.0261997	0.247597	0.0133961	23.1855	9.15357	0.0474772	-0.128488	0.273957	0.0149645	19.352	5	0.620214	2	0.899794	SMC5	Clk-modulated
FBgn0052441	9.64716	0.03657	0.472384	0.947595	0.0491126	5.70488	9.64716	NA	NA	NA	NA	NA	2	0.96585	1	0.793147	EMC10	Clk_dependent
FBgn0052447	8.01275	-0.134841	0.307255	0.671083	0.0418759	7.57964	8.30227	NA	NA	NA	NA	NA	2	0.8083	2	0.999997	CG32447	Clk_dependent
FBgn0034599	6.02258	NA	NA	NA	NA	NA	6.02258	NA	NA	NA	NA	NA	1	0.891282	1	0.742371	hng1	Arrhythmic
FBgn0052451	13.2799	-0.0111935	-0.0347291	0.0729768	0.00274763	16.809	13.2258	-0.0111935	-0.0347291	0.0729768	0.00275887	16.809	4	0.676844	2	0.994838	SPoCk	Clk-independent
FBgn0036314	6.5353	NA	NA	NA	NA	NA	6.5353	NA	NA	NA	NA	NA	1	0.891383	1	0.857142	Sf3a2	Arrhythmic
FBgn0033468	5.73067	NA	NA	NA	NA	NA	5.73067	NA	NA	NA	NA	NA	1	0.891386	1	0.728821	CG1418	Arrhythmic
FBgn0052459	4.71432	NA	NA	NA	NA	NA	3.51483	0.20271	-0.506869	1.0918	0.155314	19.4532	3	0.751655	2	1	CG32459	Clk-dependent_gain
FBgn0052473	9.58832	0.0583341	0.0282759	0.129652	0.00676092	1.72404	9.72322	0.0583341	0.0282759	0.129652	0.00666712	1.72404	4	0.607496	2	0.999997	CG32473	Clk-independent
FBgn0052475	11.0473	-0.0994754	-0.0573687	0.229665	0.0103947	13.9982	10.8372	-0.0994754	-0.0573687	0.229665	0.0105961	13.9982	4	0.823027	2	1	mthl8	Clk-independent
FBgn0030584	5.43042	NA	NA	NA	NA	NA	5.43042	NA	NA	NA	NA	NA	1	0.891523	1	0.832578	Grx5	Arrhythmic
FBgn0052479	12.2999	-0.0328087	0.0410805	0.105148	0.00427433	8.57416	12.3493	-0.0328087	0.0410805	0.105148	0.00425724	8.57416	4	0.62514	2	0.559024	Usp10	Clk-independent
FBgn0261016	6.22948	NA	NA	NA	NA	NA	6.22948	NA	NA	NA	NA	NA	1	0.891532	1	0.759168	clos	Arrhythmic
FBgn0033317	7.32671	NA	NA	NA	NA	NA	7.32671	NA	NA	NA	NA	NA	1	0.891537	1	0.81553	CG8635	Arrhythmic
FBgn0039336	6.18267	NA	NA	NA	NA	NA	5.91127	NA	NA	NA	NA	NA	1	0.891548	2	0.992314	CG4553	Arrhythmic
FBgn0052488	4.79008	-0.278779	0.287237	0.800556	0.0835639	8.94293	4.79008	-0.278779	0.287237	0.800556	0.0835639	8.94293	4	0.916085	1	0.551125	CG32488	Clk-independent
FBgn0036662	6.76476	NA	NA	NA	NA	NA	6.76476	NA	NA	NA	NA	NA	1	0.891584	1	0.856462	CG9706	Arrhythmic
FBgn0052499	6.39165	0.593078	0.123226	1.21149	0.0947713	0.782506	6.39165	0.220737	-0.0919795	0.478267	0.0374135	22.4919	5	0.904288	1	0.642587	Cda4	Clk-modulated
FBgn0052506	11.991	-0.0993545	0.0646328	0.237055	0.00988472	9.79699	11.6688	-0.0993545	0.0646328	0.237055	0.0101577	9.79699	4	0.968081	2	1	tbc	Clk-independent
FBgn0031519	5.03264	NA	NA	NA	NA	NA	4.79847	NA	NA	NA	NA	NA	1	0.891621	2	0.542209	Fign	Arrhythmic
FBgn0032732	2.72212	NA	NA	NA	NA	NA	2.72212	NA	NA	NA	NA	NA	1	0.891629	1	0.845558	EMC5	Arrhythmic
FBgn0000376	10.2755	NA	NA	NA	NA	NA	10.2755	NA	NA	NA	NA	NA	1	0.891672	1	0.853893	crm	Arrhythmic
FBgn0040235	5.08598	NA	NA	NA	NA	NA	5.08598	NA	NA	NA	NA	NA	1	0.891691	1	0.788369	c12.1	Arrhythmic
FBgn0052537	8.32122	-0.183025	0.0335294	0.372141	0.022361	11.3079	8.32122	NA	NA	NA	NA	NA	2	0.892331	1	0.852828	CG32537	Clk_dependent
FBgn0030088	5.16314	NA	NA	NA	NA	NA	5.16314	NA	NA	NA	NA	NA	1	0.891707	1	0.852592	Arfrp1	Arrhythmic
FBgn0052549	12.8915	-0.0391689	0.0470714	0.122473	0.00475014	8.65096	12.7729	-0.0391689	0.0470714	0.122473	0.00479424	8.65096	4	0.939676	2	1	Nt5b	Clk-independent
FBgn0052553	6.10105	0.308369	-0.281361	0.834877	0.0684208	21.1748	5.72064	0.308369	-0.281361	0.834877	0.0729706	21.1748	4	0.68502	2	0.999891	lncRNA:CR32553	Clk-independent
FBgn0037556	9.23869	NA	NA	NA	NA	NA	9.17057	NA	NA	NA	NA	NA	1	0.891721	2	0.800647	CG9636	Arrhythmic
FBgn0031479	5.45674	NA	NA	NA	NA	NA	5.15701	NA	NA	NA	NA	NA	1	0.891722	2	0.914861	Prx6a	Arrhythmic
FBgn0035309	4.74794	NA	NA	NA	NA	NA	4.50487	NA	NA	NA	NA	NA	1	0.891722	2	0.659341	CG15879	Arrhythmic
FBgn0001280	6.42336	NA	NA	NA	NA	NA	6.42336	NA	NA	NA	NA	NA	1	0.891739	1	0.784539	janA	Arrhythmic
FBgn0022986	9.74058	NA	NA	NA	NA	NA	9.74058	NA	NA	NA	NA	NA	1	0.891748	1	0.703559	qkr58E-1	Arrhythmic
FBgn0052626	11.869	0.06753	-0.0434151	0.160564	0.006764	21.8175	11.7862	NA	NA	NA	NA	NA	2	0.77337	2	0.982515	AMPdeam	Clk_dependent
FBgn0052638	7.88574	-0.0456927	-0.160904	0.334533	0.0212113	16.9431	7.79375	NA	NA	NA	NA	NA	2	0.959414	2	0.738559	CG32638	Clk_dependent
FBgn0034419	9.53315	NA	NA	NA	NA	NA	9.53315	NA	NA	NA	NA	NA	1	0.891751	1	0.833228	CG15111	Arrhythmic
FBgn0052645	7.76368	0.437237	0.0640467	0.883806	0.0569193	0.555563	8.09205	NA	NA	NA	NA	NA	2	0.971726	2	0.998935	CG32645	Clk_dependent
FBgn0052647	11.8359	-0.171	-0.0943986	0.390652	0.0165028	13.9267	11.5301	NA	NA	NA	NA	NA	2	0.678618	2	1	CG32647	Clk_dependent
FBgn0038242	5.21469	NA	NA	NA	NA	NA	5.21469	NA	NA	NA	NA	NA	1	0.891859	1	0.723318	CG14852	Arrhythmic
FBgn0052666	13.7609	0.154227	0.0660605	0.335558	0.0121924	1.54581	13.7609	0.0153979	0.108684	0.219539	0.00797689	5.46242	5	0.659813	1	0.672258	Drak	Clk-modulated
FBgn0052676	13.8826	0.144097	0.0100606	0.288896	0.010405	0.266254	13.9778	NA	NA	NA	NA	NA	2	0.880333	2	0.998054	stx	Clk_dependent
FBgn0052677	15.1505	-0.0267285	0.0529625	0.11865	0.00391571	7.78524	15.2057	-0.0267285	0.0529625	0.11865	0.0039015	7.78524	4	0.752708	2	0.672815	X11Lbeta	Clk-independent
FBgn0052685	12.1889	-0.0226303	0.0355704	0.0843179	0.0034588	8.16433	12.1504	-0.0226303	0.0355704	0.0843179	0.00346976	8.16433	4	0.745521	2	0.614899	ZAP3	Clk-independent
FBgn0052694	9.57845	NA	NA	NA	NA	NA	10.2018	-0.0292123	0.383566	0.769353	0.0377069	6.29035	3	0.705433	2	1	CG32694	Clk-dependent_gain
FBgn0033272	7.64347	NA	NA	NA	NA	NA	7.64347	NA	NA	NA	NA	NA	1	0.891911	1	0.857089	RagC-D	Arrhythmic
FBgn0035636	2.52023	NA	NA	NA	NA	NA	1.7434	NA	NA	NA	NA	NA	1	0.891923	2	0.930554	Cralbp	Arrhythmic
FBgn0052699	10.2666	-0.203939	0.0704959	0.431559	0.0210176	10.7287	10.1507	NA	NA	NA	NA	NA	2	0.872572	2	0.993936	LPCAT	Clk_dependent
FBgn0052702	11.3983	-0.231977	0.201626	0.614708	0.0269648	9.26694	11.1771	NA	NA	NA	NA	NA	2	0.737775	2	1	Cubn	Clk_dependent
FBgn0266619	3.2671	NA	NA	NA	NA	NA	3.2671	NA	NA	NA	NA	NA	1	0.892048	1	0.849998	asRNA:CR45126	Arrhythmic
FBgn0003254	5.70423	NA	NA	NA	NA	NA	6.26102	NA	NA	NA	NA	NA	1	0.892155	2	1	rib	Arrhythmic
FBgn0031536	8.62471	NA	NA	NA	NA	NA	8.54662	NA	NA	NA	NA	NA	1	0.892171	2	0.732383	Cog3	Arrhythmic
FBgn0033485	6.45348	NA	NA	NA	NA	NA	6.45348	NA	NA	NA	NA	NA	1	0.892187	1	0.827576	RpLP0-like	Arrhythmic
FBgn0035238	8.77878	NA	NA	NA	NA	NA	8.68634	NA	NA	NA	NA	NA	1	0.892217	2	0.731789	CG12104	Arrhythmic
FBgn0052719	6.83653	0.201672	0.27167	0.676686	0.0494905	3.5608	7.36074	NA	NA	NA	NA	NA	2	0.817825	2	1	CG32719	Clk_dependent
FBgn0029925	6.49334	NA	NA	NA	NA	NA	6.49334	NA	NA	NA	NA	NA	1	0.892217	1	0.805431	CG3040	Arrhythmic
FBgn0052755	7.59956	-0.123373	-0.0499541	0.266205	0.0175145	13.4695	7.92473	-0.123373	-0.0499541	0.266205	0.0167958	13.4695	4	0.932942	2	1	CG32755	Clk-independent
FBgn0085370	14.0828	NA	NA	NA	NA	NA	14.1673	NA	NA	NA	NA	NA	1	0.892225	2	0.999588	Pde11	Arrhythmic
FBgn0052758	12.2335	-0.026463	0.162965	0.330199	0.0134956	6.6149	12.2775	-0.026463	0.162965	0.330199	0.0134473	6.6149	4	0.946415	2	0.535192	Snx27	Clk-independent
FBgn0037329	8.65755	NA	NA	NA	NA	NA	8.65755	NA	NA	NA	NA	NA	1	0.892331	1	0.836886	POLDIP2	Arrhythmic
FBgn0030291	3.24919	NA	NA	NA	NA	NA	3.24919	NA	NA	NA	NA	NA	1	0.892402	1	0.849829	CG1738	Arrhythmic
FBgn0040308	5.02459	NA	NA	NA	NA	NA	5.82722	NA	NA	NA	NA	NA	1	0.89245	2	1	Prx4	Arrhythmic
FBgn0061197	6.66112	NA	NA	NA	NA	NA	7.28865	NA	NA	NA	NA	NA	1	0.892461	2	0.997474	salto	Arrhythmic
FBgn0037024	8.73408	NA	NA	NA	NA	NA	8.61375	NA	NA	NA	NA	NA	1	0.892517	2	0.951972	tzn	Arrhythmic
FBgn0051546	4.76478	NA	NA	NA	NA	NA	4.76478	NA	NA	NA	NA	NA	1	0.892539	1	0.657689	CG31546	Arrhythmic
FBgn0052816	8.14207	0.0487853	-0.122722	0.264127	0.0162199	19.4453	8.25968	0.0487853	-0.122722	0.264127	0.015989	19.4453	4	0.744134	2	0.733214	CG32816	Clk-independent
FBgn0002552	9.53957	NA	NA	NA	NA	NA	9.49285	NA	NA	NA	NA	NA	1	0.892584	2	0.502601	lin	Arrhythmic
FBgn0032451	7.56867	NA	NA	NA	NA	NA	7.56867	NA	NA	NA	NA	NA	1	0.89264	1	0.588608	spict	Arrhythmic
FBgn0052843	11.1871	-0.030167	0.0144254	0.0668773	0.00298902	10.2962	11.1871	-0.030167	0.0144254	0.0668773	0.00298902	10.2962	4	0.646068	1	0.633865	Dh31-R	Clk-independent
FBgn0035148	7.0343	NA	NA	NA	NA	NA	6.80457	NA	NA	NA	NA	NA	1	0.892699	2	0.999851	CG3402	Arrhythmic
FBgn0052944	11.3079	0.00493657	0.0702491	0.140845	0.00622773	5.73202	11.1749	-0.079509	0.087607	0.236615	0.0105869	8.81505	5	0.789417	2	1	CG32944	Clk-modulated
FBgn0052982	12.6542	0.05686	-0.0352859	0.133838	0.00528828	21.8785	12.6542	0.05686	-0.0352859	0.133838	0.00528828	21.8785	4	0.886773	1	0.810868	CG32982	Clk-independent
FBgn0283659	5.75586	NA	NA	NA	NA	NA	5.75586	NA	NA	NA	NA	NA	1	0.892766	1	0.660145	THG	Arrhythmic
FBgn0032124	4.8533	NA	NA	NA	NA	NA	4.8533	NA	NA	NA	NA	NA	1	0.892802	1	0.721606	CG17855	Arrhythmic
FBgn0016919	6.05848	NA	NA	NA	NA	NA	7.02657	NA	NA	NA	NA	NA	1	0.892861	2	1	nompB	Arrhythmic
FBgn0043578	5.37727	NA	NA	NA	NA	NA	5.37727	NA	NA	NA	NA	NA	1	0.892928	1	0.697284	PGRP-SB1	Arrhythmic
FBgn0031318	13.1807	NA	NA	NA	NA	NA	13.2392	NA	NA	NA	NA	NA	1	0.892934	2	0.690277	CG4887	Arrhythmic
FBgn0053094	11.5759	-0.162417	-0.0396195	0.334358	0.014442	12.9139	11.3626	-0.0533521	0.112061	0.248227	0.0109229	7.69727	5	0.999769	2	1	Synd	Clk-modulated
FBgn0053100	14.3388	-0.0169699	0.0552308	0.115558	0.00402955	7.13865	14.6495	-0.0169699	0.0552308	0.115558	0.00394409	7.13865	4	0.878831	2	1	eIF4EHP	Clk-independent
FBgn0261562	8.4832	NA	NA	NA	NA	NA	8.4832	NA	NA	NA	NA	NA	1	0.892985	1	0.714384	CG42676	Arrhythmic
FBgn0028708	6.57554	NA	NA	NA	NA	NA	6.57554	NA	NA	NA	NA	NA	1	0.89299	1	0.814492	Mst85C	Arrhythmic
FBgn0053110	10.2978	-0.140524	0.225725	0.531785	0.0258204	8.12694	10.1685	-0.140524	0.225725	0.531785	0.0261487	8.12694	4	0.738375	2	0.781069	CG33110	Clk-independent
FBgn0053113	12.6688	0.078486	0.0424887	0.178498	0.00704477	1.89527	12.7402	-0.0438755	0.0906067	0.201342	0.00790184	7.72254	5	0.999972	2	0.999384	Rtnl1	Clk-modulated
FBgn0053116	8.10461	-0.0959194	-0.0678015	0.234926	0.0144934	14.3503	8.10461	-0.0959194	-0.0678015	0.234926	0.0144934	14.3503	4	0.922221	1	0.85667	CG33116	Clk-independent
FBgn0030026	3.60819	NA	NA	NA	NA	NA	3.91298	NA	NA	NA	NA	NA	1	0.893099	2	0.590512	sni	Arrhythmic
FBgn0030892	10.3062	NA	NA	NA	NA	NA	10.0881	NA	NA	NA	NA	NA	1	0.893143	2	0.999989	Swt1	Arrhythmic
FBgn0034360	5.95891	NA	NA	NA	NA	NA	5.95891	NA	NA	NA	NA	NA	1	0.893163	1	0.779877	CG10927	Arrhythmic
FBgn0053138	9.1082	0.113739	0.194236	0.450174	0.0247126	3.97652	9.18703	-0.109181	0.0281718	0.225513	0.0122735	11.0354	5	0.889305	2	0.714196	AGBE	Clk-modulated
FBgn0053143	13.1935	NA	NA	NA	NA	NA	13.1935	0.0434907	-0.112985	0.242132	0.00917617	19.4035	3	0.65133	1	0.641529	CG33143	Clk-dependent_gain
FBgn0053144	14.6099	0.103551	-0.149356	0.363483	0.0124397	20.3156	14.6099	0.062306	-0.0732317	0.192301	0.00658121	20.6928	5	0.715659	1	0.710905	CG33144	Clk-modulated
FBgn0265605	9.04091	NA	NA	NA	NA	NA	9.17298	NA	NA	NA	NA	NA	1	0.89319	2	0.99927	Ric	Arrhythmic
FBgn0053147	13.2426	0.057801	-0.0109802	0.117669	0.00444284	23.2829	13.4497	0.057801	-0.0109802	0.117669	0.00437441	23.2829	4	0.820687	2	1	Hs3st-A	Clk-independent
FBgn0053156	8.76314	-0.0913099	-0.0084858	0.183407	0.0104647	12.354	8.76314	-0.0913099	-0.0084858	0.183407	0.0104647	12.354	4	0.638334	1	0.692664	Nadk1b	Clk-independent
FBgn0036915	9.33976	NA	NA	NA	NA	NA	9.33976	NA	NA	NA	NA	NA	1	0.893221	1	0.85714	Prp3	Arrhythmic
FBgn0030748	4.07741	NA	NA	NA	NA	NA	4.75176	NA	NA	NA	NA	NA	1	0.893228	2	0.999872	Traf-like	Arrhythmic
FBgn0030876	1.86173	NA	NA	NA	NA	NA	1.86173	NA	NA	NA	NA	NA	1	0.893299	1	0.85207	Srx	Arrhythmic
FBgn0250746	5.97286	NA	NA	NA	NA	NA	5.97286	NA	NA	NA	NA	NA	1	0.893372	1	0.815987	Prosbeta7	Arrhythmic
FBgn0031538	7.75096	NA	NA	NA	NA	NA	7.53577	NA	NA	NA	NA	NA	1	0.893379	2	0.999794	CG3246	Arrhythmic
FBgn0001257	7.81131	NA	NA	NA	NA	NA	7.6771	NA	NA	NA	NA	NA	1	0.893439	2	0.893447	ImpL2	Arrhythmic
FBgn0039359	7.34292	NA	NA	NA	NA	NA	7.64905	NA	NA	NA	NA	NA	1	0.893456	2	1	RpL27	Arrhythmic
FBgn0037050	8.64122	NA	NA	NA	NA	NA	8.83475	NA	NA	NA	NA	NA	1	0.893457	2	0.999995	ICA69	Arrhythmic
FBgn0010240	8.25219	NA	NA	NA	NA	NA	7.97781	NA	NA	NA	NA	NA	1	0.893458	2	1	Lcch3	Arrhythmic
FBgn0036356	4.51957	NA	NA	NA	NA	NA	4.51957	NA	NA	NA	NA	NA	1	0.893511	1	0.772085	CG10222	Arrhythmic
FBgn0035335	3.72698	NA	NA	NA	NA	NA	4.03047	NA	NA	NA	NA	NA	1	0.893516	2	0.64062	mRpL23	Arrhythmic
FBgn0000543	8.22376	NA	NA	NA	NA	NA	8.22376	NA	NA	NA	NA	NA	1	0.893522	1	0.852247	ecd	Arrhythmic
FBgn0284084	6.15467	NA	NA	NA	NA	NA	5.9665	NA	NA	NA	NA	NA	1	0.893553	2	0.830669	wg	Arrhythmic
FBgn0003275	5.1249	NA	NA	NA	NA	NA	5.1249	NA	NA	NA	NA	NA	1	0.893577	1	0.805029	Polr2F	Arrhythmic
FBgn0037619	8.06322	NA	NA	NA	NA	NA	7.86667	NA	NA	NA	NA	NA	1	0.893603	2	0.996742	CG8159	Arrhythmic
FBgn0267073	2.27325	NA	NA	NA	NA	NA	2.27325	NA	NA	NA	NA	NA	1	0.893735	1	0.578809	lncRNA:CR45517	Arrhythmic
FBgn0042173	4.99671	NA	NA	NA	NA	NA	4.99671	NA	NA	NA	NA	NA	1	0.893747	1	0.801699	CG18853	Arrhythmic
FBgn0287215	3.59265	NA	NA	NA	NA	NA	3.59265	NA	NA	NA	NA	NA	1	0.89377	1	0.84418	lncRNA:CR46445	Arrhythmic
FBgn0053260	7.56427	0.0898927	-0.0557372	0.21154	0.0139829	21.88	7.40599	0.0898927	-0.0557372	0.21154	0.0142817	21.88	4	0.624104	2	0.985209	Tsen34	Clk-independent
FBgn0053276	5.7491	NA	NA	NA	NA	NA	5.7491	-0.131623	-0.320216	0.692424	0.0602201	16.5103	3	0.748732	1	0.848862	Urm1	Clk-dependent_gain
FBgn0036587	4.58091	NA	NA	NA	NA	NA	4.58091	NA	NA	NA	NA	NA	1	0.893775	1	0.691115	CG4950	Arrhythmic
FBgn0028504	7.332	NA	NA	NA	NA	NA	7.332	NA	NA	NA	NA	NA	1	0.893777	1	0.736929	CG12182	Arrhythmic
FBgn0026787	8.72024	NA	NA	NA	NA	NA	8.63173	NA	NA	NA	NA	NA	1	0.893779	2	0.867669	Nhe1	Arrhythmic
FBgn0264699	5.36702	NA	NA	NA	NA	NA	6.39709	NA	NA	NA	NA	NA	1	0.893785	2	1	CG43968	Arrhythmic
FBgn0035693	5.62262	NA	NA	NA	NA	NA	5.77241	NA	NA	NA	NA	NA	1	0.893812	2	0.543266	CG8219	Arrhythmic
FBgn0003274	7.32592	NA	NA	NA	NA	NA	7.67664	NA	NA	NA	NA	NA	1	0.89382	2	1	RpLP2	Arrhythmic
FBgn0027903	4.96539	NA	NA	NA	NA	NA	4.96539	NA	NA	NA	NA	NA	1	0.893866	1	0.749303	PolD2	Arrhythmic
FBgn0041160	7.56359	NA	NA	NA	NA	NA	7.56359	NA	NA	NA	NA	NA	1	0.893867	1	0.75881	comm2	Arrhythmic
FBgn0265830	5.37972	NA	NA	NA	NA	NA	5.97023	NA	NA	NA	NA	NA	1	0.89389	2	0.999999	lncRNA:CR44619	Arrhythmic
FBgn0051989	7.65543	NA	NA	NA	NA	NA	7.54548	NA	NA	NA	NA	NA	1	0.893917	2	0.824986	Cap-D3	Arrhythmic
FBgn0262869	15.1394	NA	NA	NA	NA	NA	15.2651	NA	NA	NA	NA	NA	1	0.893962	2	1	Gfrl	Arrhythmic
FBgn0032848	2.75781	NA	NA	NA	NA	NA	2.75781	NA	NA	NA	NA	NA	1	0.893964	1	0.803699	nesd	Arrhythmic
FBgn0053523	10.7741	0.242677	0.190864	0.617482	0.0286558	2.54566	10.6887	NA	NA	NA	NA	NA	2	0.972883	2	0.55677	CG33523	Clk_dependent
FBgn0283503	10.819	NA	NA	NA	NA	NA	10.819	NA	NA	NA	NA	NA	1	0.894041	1	0.844431	Neurl4	Arrhythmic
FBgn0034705	5.88907	NA	NA	NA	NA	NA	5.88907	NA	NA	NA	NA	NA	1	0.894112	1	0.856954	CG11170	Arrhythmic
FBgn0037881	8.38659	NA	NA	NA	NA	NA	8.53146	NA	NA	NA	NA	NA	1	0.894126	2	0.99315	GCC88	Arrhythmic
FBgn0053547	15.6937	-0.0637366	0.0901362	0.220788	0.00703429	8.35098	15.6937	-0.0637366	0.0901362	0.220788	0.00703429	8.35098	4	0.830431	1	0.669754	Rim	Clk-independent
FBgn0013750	9.99158	NA	NA	NA	NA	NA	9.99158	NA	NA	NA	NA	NA	1	0.894141	1	0.804843	Arf6	Arrhythmic
FBgn0053556	12.2201	-0.0775433	-0.269496	0.56086	0.0229483	16.9298	11.8316	-0.0190888	0.102844	0.209202	0.00884081	6.70099	5	0.962401	2	1	form3	Clk-modulated
FBgn0053653	14.0084	0.0606936	-0.0322844	0.137492	0.00490749	22.1327	14.0611	0.0606936	-0.0322844	0.137492	0.00488909	22.1327	4	0.796645	2	0.514809	Cadps	Clk-independent
FBgn0033925	7.69379	NA	NA	NA	NA	NA	7.56741	NA	NA	NA	NA	NA	1	0.894152	2	0.874713	CG8617	Arrhythmic
FBgn0052267	3.02921	NA	NA	NA	NA	NA	2.32765	NA	NA	NA	NA	NA	1	0.894167	2	0.97575	CG32267	Arrhythmic
FBgn0266851	7.3054	NA	NA	NA	NA	NA	7.51508	NA	NA	NA	NA	NA	1	0.894179	2	0.999896	lncRNA:CR45312	Arrhythmic
FBgn0051450	4.54784	NA	NA	NA	NA	NA	4.29534	NA	NA	NA	NA	NA	1	0.894189	2	0.616837	mRpS18A	Arrhythmic
FBgn0053926	6.38004	NA	NA	NA	NA	NA	2.35809	-0.305371	0.615428	1.37405	0.291348	7.75935	3	0.672395	2	1	Srg3	Clk-dependent_gain
FBgn0002284	6.83997	NA	NA	NA	NA	NA	6.83997	NA	NA	NA	NA	NA	1	0.894238	1	0.635933	Prosbeta6	Arrhythmic
FBgn0053965	6.00778	0.506654	-1.47767	3.12423	0.260015	19.2617	4.84986	NA	NA	NA	NA	NA	2	0.962071	2	0.999934	CG33965	Clk_dependent
FBgn0053966	2.29875	0.396769	-1.36408	2.84123	0.617993	19.0812	0.440421	0.396769	-1.36408	2.84123	3.22559	19.0812	4	0.782108	2	0.999977	CG33966	Clk-independent
FBgn0062961	1.78583	NA	NA	NA	NA	NA	1.78583	NA	NA	NA	NA	NA	1	0.894276	1	0.749609	lncRNA:CR33942	Arrhythmic
FBgn0053970	12.0143	-0.137768	-0.339423	0.732634	0.0304901	16.5272	12.0143	NA	NA	NA	NA	NA	2	0.940617	1	0.81173	osy	Clk_dependent
FBgn0053978	9.26835	0.0297559	-0.158422	0.322385	0.0173917	18.7092	9.40108	NA	NA	NA	NA	NA	2	0.691099	2	0.998248	CG33978	Clk_dependent
FBgn0053988	14.2917	-0.0352442	0.0542931	0.129459	0.00452916	8.1993	14.4281	-0.0352442	0.0542931	0.129459	0.00448634	8.1993	4	0.753214	2	0.999996	Mid1	Clk-independent
FBgn0004896	8.2553	NA	NA	NA	NA	NA	8.04732	NA	NA	NA	NA	NA	1	0.894301	2	0.999963	fd59A	Arrhythmic
FBgn0013983	6.48328	NA	NA	NA	NA	NA	6.48328	NA	NA	NA	NA	NA	1	0.894315	1	0.853309	imd	Arrhythmic
FBgn0033570	7.83379	NA	NA	NA	NA	NA	7.97581	NA	NA	NA	NA	NA	1	0.894377	2	0.975879	ND-B14	Arrhythmic
FBgn0275436	7.0146	NA	NA	NA	NA	NA	7.0146	NA	NA	NA	NA	NA	1	0.894377	1	0.671448	PheRS-m	Arrhythmic
FBgn0264489	8.44707	NA	NA	NA	NA	NA	8.82078	NA	NA	NA	NA	NA	1	0.894442	2	0.999991	CG43897	Arrhythmic
FBgn0037275	4.18634	NA	NA	NA	NA	NA	4.4656	NA	NA	NA	NA	NA	1	0.894457	2	0.650711	CG14655	Arrhythmic
FBgn0033624	6.91717	NA	NA	NA	NA	NA	6.91717	NA	NA	NA	NA	NA	1	0.894544	1	0.789713	CG12384	Arrhythmic
FBgn0054056	8.3499	-0.0231356	0.110982	0.226735	0.0135771	6.78503	8.4327	-0.0231356	0.110982	0.226735	0.0134438	6.78503	4	0.829544	2	0.512802	CG34056	Clk-independent
FBgn0058002	6.53252	0.159913	-0.0544907	0.337884	0.0258617	22.7456	6.83319	0.159913	-0.0544907	0.337884	0.0247237	22.7456	4	0.623995	2	0.999942	ND-AGGG	Clk-independent
FBgn0058006	12.9686	-0.108168	-0.0970871	0.290698	0.0112078	14.794	13.1939	NA	NA	NA	NA	NA	2	0.885079	2	0.999999	CG40006	Clk_dependent
FBgn0039480	7.70143	NA	NA	NA	NA	NA	7.32868	NA	NA	NA	NA	NA	1	0.894549	2	1	Cpr97Ea	Arrhythmic
FBgn0265351	5.058	NA	NA	NA	NA	NA	5.058	NA	NA	NA	NA	NA	1	0.894571	1	0.52256	nac	Arrhythmic
FBgn0058198	4.91936	0.200669	-0.417502	0.926447	0.0941634	19.7114	4.91936	NA	NA	NA	NA	NA	2	0.817827	1	0.589297	CG40198	Clk_dependent
FBgn0266670	9.75907	NA	NA	NA	NA	NA	9.75907	NA	NA	NA	NA	NA	1	0.894591	1	0.855827	Sec5	Arrhythmic
FBgn0060296	10.2385	-0.0495677	0.109829	0.240993	0.0117689	7.61936	10.3386	-0.0495677	0.109829	0.240993	0.0116551	7.61936	4	0.889453	2	0.92931	pain	Clk-independent
FBgn0033948	5.33024	NA	NA	NA	NA	NA	5.33024	NA	NA	NA	NA	NA	1	0.894605	1	0.710107	CG12863	Arrhythmic
FBgn0027580	12.8404	NA	NA	NA	NA	NA	12.6157	NA	NA	NA	NA	NA	1	0.894645	2	1	PCB	Arrhythmic
FBgn0061200	12.6371	-0.0399161	0.0527783	0.132346	0.00523639	8.47334	12.7078	-0.0399161	0.0527783	0.132346	0.00520727	8.47334	4	0.722659	2	0.957346	Nup153	Clk-independent
FBgn0061356	8.22223	0.14691	0.385147	0.824428	0.0501341	4.60808	9.06143	NA	NA	NA	NA	NA	2	0.864965	2	1	Hao	Clk_dependent
FBgn0061469	11.0209	0.0492011	0.0350125	0.120774	0.00547934	2.36243	11.0209	NA	NA	NA	NA	NA	2	0.631474	1	0.80629	Ube3a	Clk_dependent
FBgn0061476	4.90885	0.141681	-0.330258	0.718733	0.0732078	19.548	4.90885	0.141681	-0.330258	0.718733	0.0732078	19.548	4	0.61732	1	0.854694	Zwilch	Clk-independent
FBgn0035138	3.70623	NA	NA	NA	NA	NA	3.70623	NA	NA	NA	NA	NA	1	0.894661	1	0.681293	CG13884	Arrhythmic
FBgn0285955	13.8218	NA	NA	NA	NA	NA	13.9916	NA	NA	NA	NA	NA	1	0.89467	2	1	cv-c	Arrhythmic
FBgn0062413	9.37016	-0.0560608	0.0369901	0.134329	0.00716792	9.77215	9.50233	-0.0560608	0.0369901	0.134329	0.00706822	9.77215	4	0.720982	2	0.999789	Ctr1A	Clk-independent
FBgn0051997	6.87482	NA	NA	NA	NA	NA	7.07681	NA	NA	NA	NA	NA	1	0.894679	2	0.989775	CG31997	Arrhythmic
FBgn0026089	5.40819	NA	NA	NA	NA	NA	5.40819	NA	NA	NA	NA	NA	1	0.894679	1	0.762389	CG14817	Arrhythmic
FBgn0002985	2.82346	NA	NA	NA	NA	NA	2.82346	NA	NA	NA	NA	NA	1	0.894757	1	0.72438	odd	Arrhythmic
FBgn0050296	11.0541	NA	NA	NA	NA	NA	11.1216	NA	NA	NA	NA	NA	1	0.894779	2	0.992721	RIC-3	Arrhythmic
FBgn0062978	10.8869	0.0762673	0.00388154	0.152732	0.00701448	0.194233	10.9415	NA	NA	NA	NA	NA	2	0.69128	2	0.676376	CG31808	Clk_dependent
FBgn0036789	8.91288	NA	NA	NA	NA	NA	8.71151	NA	NA	NA	NA	NA	1	0.894799	2	1	AstC-R2	Arrhythmic
FBgn0266160	-0.0417615	NA	NA	NA	NA	NA	-0.0417615	NA	NA	NA	NA	NA	1	0.89482	1	0.821266	asRNA:CR44866	Arrhythmic
FBgn0063491	7.22804	0.57527	0.077345	1.16089	0.0803049	0.510499	7.44123	NA	NA	NA	NA	NA	2	0.940847	2	0.927843	GstE9	Clk_dependent
FBgn0039218	0.414238	NA	NA	NA	NA	NA	0.414238	NA	NA	NA	NA	NA	1	0.89487	1	0.811313	Polr2L	Arrhythmic
FBgn0267972	5.94329	NA	NA	NA	NA	NA	5.94329	NA	NA	NA	NA	NA	1	0.894884	1	0.778876	Der-1	Arrhythmic
FBgn0262741	8.64418	NA	NA	NA	NA	NA	8.45891	NA	NA	NA	NA	NA	1	0.894892	2	0.982447	lncRNA:CR43126	Arrhythmic
FBgn0063497	6.40639	0.248593	0.101492	0.537026	0.0419133	1.48057	7.06912	NA	NA	NA	NA	NA	2	0.811991	2	1	GstE3	Clk_dependent
FBgn0063498	5.12673	0.341813	0.193367	0.785434	0.0766019	1.96648	5.58408	NA	NA	NA	NA	NA	2	0.916707	2	0.999835	GstE2	Clk_dependent
FBgn0063649	10.4237	-0.0298491	0.109498	0.226988	0.0108881	7.01655	10.3473	NA	NA	NA	NA	NA	2	0.944474	2	0.998905	CG6006	Clk_dependent
FBgn0064225	11.2689	NA	NA	NA	NA	NA	11.5565	0.00773543	-0.124078	0.248638	0.0107575	18.2378	3	0.697101	2	1	RpL5	Clk-dependent_gain
FBgn0031022	7.62852	NA	NA	NA	NA	NA	7.77251	NA	NA	NA	NA	NA	1	0.894979	2	0.922485	CG12204	Arrhythmic
FBgn0064912	6.33489	0.150049	-0.145524	0.418053	0.0329961	21.0585	6.53927	0.150049	-0.145524	0.418053	0.0319649	21.0585	4	0.944628	2	0.917462	CG31178	Clk-independent
FBgn0032518	7.93241	NA	NA	NA	NA	NA	8.16691	NA	NA	NA	NA	NA	1	0.895031	2	1	RpL24	Arrhythmic
FBgn0266083	11.7025	NA	NA	NA	NA	NA	11.7025	NA	NA	NA	NA	NA	1	0.895103	1	0.855102	ocm	Arrhythmic
FBgn0067102	9.87669	-0.0758054	0.00257104	0.151698	0.00767959	11.8705	9.87669	-0.0758054	0.00257104	0.151698	0.00767959	11.8705	4	0.666163	1	0.700859	GlcT	Clk-independent
FBgn0030995	6.14416	NA	NA	NA	NA	NA	6.00445	NA	NA	NA	NA	NA	1	0.895133	2	0.572247	CG7914	Arrhythmic
FBgn0283724	11.869	NA	NA	NA	NA	NA	11.869	NA	NA	NA	NA	NA	1	0.895141	1	0.744003	Girdin	Arrhythmic
FBgn0067864	10.7489	NA	NA	NA	NA	NA	10.7489	0.0234566	0.0825678	0.17167	0.00798548	4.94271	3	0.88885	1	0.532247	Patj	Clk-dependent_gain
FBgn0037707	7.35442	NA	NA	NA	NA	NA	7.35442	NA	NA	NA	NA	NA	1	0.895144	1	0.617309	RnpS1	Arrhythmic
FBgn0069242	5.04664	NA	NA	NA	NA	NA	5.36391	-0.304878	0.120126	0.65538	0.0610916	10.5663	3	0.745543	2	0.967817	eca	Clk-dependent_gain
FBgn0265177	5.26796	NA	NA	NA	NA	NA	5.26796	NA	NA	NA	NA	NA	1	0.895144	1	0.575854	CG44242	Arrhythmic
FBgn0085322	1.1304	NA	NA	NA	NA	NA	1.1304	NA	NA	NA	NA	NA	1	0.895152	1	0.849377	CG34293	Arrhythmic
FBgn0032001	7.04675	NA	NA	NA	NA	NA	6.88364	NA	NA	NA	NA	NA	1	0.895153	2	0.96699	CG8360	Arrhythmic
FBgn0051251	5.71943	NA	NA	NA	NA	NA	5.33358	NA	NA	NA	NA	NA	1	0.895211	2	0.99991	CG31251	Arrhythmic
FBgn0082585	9.72162	0.199632	0.0574878	0.415489	0.0213693	1.07098	9.72162	-0.0130539	0.0674013	0.137308	0.00706196	6.73073	5	0.606366	1	0.815408	sprt	Clk-modulated
FBgn0037540	8.16573	NA	NA	NA	NA	NA	8.16573	NA	NA	NA	NA	NA	1	0.895243	1	0.816297	Pbp95	Arrhythmic
FBgn0265814	6.87687	NA	NA	NA	NA	NA	6.68907	NA	NA	NA	NA	NA	1	0.895256	2	0.577785	lncRNA:CR44603	Arrhythmic
FBgn0002638	7.85036	NA	NA	NA	NA	NA	7.93586	NA	NA	NA	NA	NA	1	0.895279	2	0.651498	Rcc1	Arrhythmic
FBgn0083124	7.67695	NA	NA	NA	NA	NA	7.67695	-0.0466678	-0.162414	0.337971	0.022012	16.9312	3	0.857704	1	0.57446	Uhg4	Clk-dependent_gain
FBgn0046296	3.14191	NA	NA	NA	NA	NA	2.57741	NA	NA	NA	NA	NA	1	0.895296	2	0.902416	DEF8	Arrhythmic
FBgn0038344	9.70312	NA	NA	NA	NA	NA	9.64517	NA	NA	NA	NA	NA	1	0.895314	2	0.698804	obe	Arrhythmic
FBgn0083228	11.8744	-0.0859157	0.0980379	0.260714	0.010978	8.74865	11.9781	-0.0859157	0.0980379	0.260714	0.010883	8.74865	4	0.882239	2	0.99428	Frq2	Clk-independent
FBgn0083946	7.51975	-0.00942941	-0.143513	0.287646	0.019126	17.7494	7.19752	-0.00942941	-0.143513	0.287646	0.0199823	17.7494	4	0.775375	2	0.999999	lobo	Clk-independent
FBgn0033753	6.55637	NA	NA	NA	NA	NA	6.40934	NA	NA	NA	NA	NA	1	0.895322	2	0.728714	Cyp301a1	Arrhythmic
FBgn0262828	7.55977	NA	NA	NA	NA	NA	7.78029	NA	NA	NA	NA	NA	1	0.895337	2	0.99546	lncRNA:CR43199	Arrhythmic
FBgn0015808	9.50351	NA	NA	NA	NA	NA	9.42041	NA	NA	NA	NA	NA	1	0.89534	2	0.839288	ScpX	Arrhythmic
FBgn0036581	5.76998	NA	NA	NA	NA	NA	5.76998	NA	NA	NA	NA	NA	1	0.895465	1	0.856753	MED10	Arrhythmic
FBgn0083962	12.221	-0.0777649	-0.0805903	0.223984	0.00916386	15.0681	12.2738	NA	NA	NA	NA	NA	2	0.950696	2	0.592088	CG34126	Clk_dependent
FBgn0035704	9.57918	NA	NA	NA	NA	NA	9.57918	NA	NA	NA	NA	NA	1	0.895472	1	0.784751	Vps8	Arrhythmic
FBgn0083970	7.68748	0.547291	-0.482801	1.45962	0.094935	21.2388	7.68748	NA	NA	NA	NA	NA	2	0.898732	1	0.667942	CG34134	Clk_dependent
FBgn0015019	8.64631	NA	NA	NA	NA	NA	8.64631	NA	NA	NA	NA	NA	1	0.895509	1	0.670123	CCT3	Arrhythmic
FBgn0083978	4.5015	0.175143	-0.186451	0.511621	0.0568278	20.8806	8.49956	0.175143	-0.186451	0.511621	0.0300969	20.8806	4	0.920726	2	1	CG17672	Clk-independent
FBgn0050000	7.8793	NA	NA	NA	NA	NA	7.79111	NA	NA	NA	NA	NA	1	0.895528	2	0.72416	GstT1	Arrhythmic
FBgn0038774	3.8148	NA	NA	NA	NA	NA	3.8148	NA	NA	NA	NA	NA	1	0.895621	1	0.855823	CG5023	Arrhythmic
FBgn0083986	6.21508	-0.0274585	-0.142711	0.290657	0.0233832	17.2739	6.21508	-0.0274585	-0.142711	0.290657	0.0233832	17.2739	4	0.626269	1	0.608979	CG34150	Clk-independent
FBgn0036235	4.04047	NA	NA	NA	NA	NA	4.04047	NA	NA	NA	NA	NA	1	0.895655	1	0.853122	CG6938	Arrhythmic
FBgn0085195	6.1118	-0.475498	0.361926	1.19514	0.0977731	9.51489	7.1278	NA	NA	NA	NA	NA	2	0.969662	2	1	CG34166	Clk_dependent
FBgn0025865	8.75417	NA	NA	NA	NA	NA	8.88618	NA	NA	NA	NA	NA	1	0.895667	2	0.963699	Cortactin	Arrhythmic
FBgn0267207	4.53303	NA	NA	NA	NA	NA	4.53303	NA	NA	NA	NA	NA	1	0.895711	1	0.794236	lncRNA:CR45647	Arrhythmic
FBgn0085222	6.30323	0.248837	0.203465	0.642862	0.0509947	2.61811	5.84512	NA	NA	NA	NA	NA	2	0.805771	2	0.999988	CG34193	Clk_dependent
FBgn0032847	6.19882	NA	NA	NA	NA	NA	6.19882	NA	NA	NA	NA	NA	1	0.895711	1	0.849841	Taf13	Arrhythmic
FBgn0036860	5.82129	NA	NA	NA	NA	NA	5.4322	NA	NA	NA	NA	NA	1	0.895746	2	0.999885	CG14086	Arrhythmic
FBgn0036825	8.7119	NA	NA	NA	NA	NA	9.18775	NA	NA	NA	NA	NA	1	0.895758	2	1	RpL26	Arrhythmic
FBgn0033389	4.81144	NA	NA	NA	NA	NA	4.81144	NA	NA	NA	NA	NA	1	0.895823	1	0.833605	Rad51D	Arrhythmic
FBgn0037384	5.00264	NA	NA	NA	NA	NA	4.77551	NA	NA	NA	NA	NA	1	0.895844	2	0.706007	dgrn	Arrhythmic
FBgn0034422	3.8559	NA	NA	NA	NA	NA	3.8559	NA	NA	NA	NA	NA	1	0.89585	1	0.835253	CG7137	Arrhythmic
FBgn0035420	10.6806	NA	NA	NA	NA	NA	10.7983	NA	NA	NA	NA	NA	1	0.895855	2	1	hob	Arrhythmic
FBgn0267323	2.5836	NA	NA	NA	NA	NA	2.5836	NA	NA	NA	NA	NA	1	0.895878	1	0.846231	lncRNA:CR45759	Arrhythmic
FBgn0035825	7.6316	NA	NA	NA	NA	NA	7.40325	NA	NA	NA	NA	NA	1	0.896004	2	0.999737	Tmem43	Arrhythmic
FBgn0085261	6.80022	0.0538037	-0.186725	0.388644	0.0285759	19.0716	6.92704	0.0538037	-0.186725	0.388644	0.0280527	19.0716	4	0.966717	2	0.693388	CG34232	Clk-independent
FBgn0085274	7.92633	0.124597	0.296553	0.643328	0.0405817	4.48068	8.17776	0.222743	-0.0208803	0.44744	0.0273571	23.643	5	0.858048	2	0.995814	CG34245	Clk-modulated
FBgn0032248	5.18288	NA	NA	NA	NA	NA	5.18288	NA	NA	NA	NA	NA	1	0.896008	1	0.852801	Bug22	Arrhythmic
FBgn0031633	7.85706	NA	NA	NA	NA	NA	7.74902	NA	NA	NA	NA	NA	1	0.896008	2	0.833061	Fnta	Arrhythmic
FBgn0266958	4.41996	NA	NA	NA	NA	NA	4.63684	NA	NA	NA	NA	NA	1	0.896013	2	0.535209	lncRNA:CR45409	Arrhythmic
FBgn0043575	7.09133	NA	NA	NA	NA	NA	7.30017	NA	NA	NA	NA	NA	1	0.896036	2	0.816877	PGRP-SC2	Arrhythmic
FBgn0024326	9.86976	NA	NA	NA	NA	NA	10.0119	NA	NA	NA	NA	NA	1	0.896041	2	1	Mkk4	Arrhythmic
FBgn0085330	7.48681	0.361366	0.212864	0.838801	0.0560186	2.03336	5.4657	0.361366	0.212864	0.838801	0.0767332	2.03336	4	0.962016	2	1	CG34301	Clk-independent
FBgn0085354	8.0242	0.339013	0.0348883	0.681607	0.042472	0.391713	8.59574	NA	NA	NA	NA	NA	2	0.872568	2	1	CG34325	Clk_dependent
FBgn0085356	6.96927	-0.0185646	0.33313	0.667294	0.0478741	6.21264	4.18847	-0.0185646	0.33313	0.667294	0.0796586	6.21264	4	0.784966	2	1	CG34327	Clk-independent
FBgn0085359	7.2419	NA	NA	NA	NA	NA	7.7142	-0.136121	0.156447	0.414751	0.0268823	8.73505	3	0.827818	2	1	CG34330	Clk-dependent_gain
FBgn0003330	8.52476	NA	NA	NA	NA	NA	8.36157	NA	NA	NA	NA	NA	1	0.896049	2	0.99947	Sce	Arrhythmic
FBgn0035690	8.63814	NA	NA	NA	NA	NA	8.63814	NA	NA	NA	NA	NA	1	0.896083	1	0.835262	CG10274	Arrhythmic
FBgn0033038	8.98831	NA	NA	NA	NA	NA	8.863	NA	NA	NA	NA	NA	1	0.896159	2	0.987897	CG7791	Arrhythmic
FBgn0262366	3.85852	NA	NA	NA	NA	NA	4.7034	NA	NA	NA	NA	NA	1	0.896268	2	1	CG43064	Arrhythmic
FBgn0085377	9.31768	NA	NA	NA	NA	NA	9.37487	-0.00176502	-0.091634	0.183302	0.00977625	17.9264	3	0.655096	2	0.592746	CG34348	Clk-dependent_gain
FBgn0050185	7.60911	NA	NA	NA	NA	NA	7.60911	NA	NA	NA	NA	NA	1	0.896336	1	0.795895	AIMP3	Arrhythmic
FBgn0023520	7.66636	NA	NA	NA	NA	NA	7.66636	NA	NA	NA	NA	NA	1	0.89634	1	0.812593	CG3857	Arrhythmic
FBgn0034231	4.3375	NA	NA	NA	NA	NA	4.3375	NA	NA	NA	NA	NA	1	0.89634	1	0.809874	APC10	Arrhythmic
FBgn0085386	12.6247	NA	NA	NA	NA	NA	13.0148	-0.0208591	0.0511385	0.110458	0.00424357	7.47935	3	0.744618	2	1	CG34357	Clk-dependent_gain
FBgn0085390	13.6558	-0.0717202	0.0754574	0.208208	0.0076234	8.90303	13.6558	-0.0717202	0.0754574	0.208208	0.0076234	8.90303	4	0.869747	1	0.848927	Dgk	Clk-independent
FBgn0050151	3.76007	NA	NA	NA	NA	NA	3.76007	NA	NA	NA	NA	NA	1	0.896381	1	0.717937	CG30151	Arrhythmic
FBgn0004401	13.3699	NA	NA	NA	NA	NA	13.2622	NA	NA	NA	NA	NA	1	0.896398	2	0.874624	Pep	Arrhythmic
FBgn0051249	5.9062	NA	NA	NA	NA	NA	5.74422	NA	NA	NA	NA	NA	1	0.896444	2	0.678044	CG31249	Arrhythmic
FBgn0085400	13.6774	0.00389152	0.143251	0.286608	0.0104774	5.89626	13.6296	NA	NA	NA	NA	NA	2	0.713117	2	0.80951	side-V	Clk_dependent
FBgn0285991	9.5225	NA	NA	NA	NA	NA	9.6656	NA	NA	NA	NA	NA	1	0.896445	2	0.85356	hpRNA:CR18854	Arrhythmic
FBgn0085408	13.4129	0.455164	-0.473419	1.31347	0.048963	20.9249	13.675	0.0592333	-0.0803459	0.19964	0.00729944	20.4266	5	0.74163	2	1	Shrm	Clk-modulated
FBgn0085409	13.2843	-0.0160984	0.0431447	0.0921005	0.00346652	7.36412	13.2843	-0.0160984	0.0431447	0.0921005	0.00346652	7.36412	4	0.84752	1	0.856666	smal	Clk-independent
FBgn0037518	5.63717	NA	NA	NA	NA	NA	5.04546	NA	NA	NA	NA	NA	1	0.896454	2	1	CG2641	Arrhythmic
FBgn0085411	6.07402	NA	NA	NA	NA	NA	5.8057	0.411838	-0.212839	0.92717	0.07985	22.178	3	0.944023	2	0.846336	CG34382	Clk-dependent_gain
FBgn0085413	13.5501	NA	NA	NA	NA	NA	13.522	-0.0243957	0.0516246	0.114197	0.00422264	7.68624	3	0.774583	2	0.607489	CG34384	Clk-dependent_gain
FBgn0085414	15.31	-0.0215973	0.0361862	0.0842825	0.00275254	8.05536	15.31	-0.0215973	0.0361862	0.0842825	0.00275254	8.05536	4	0.761956	1	0.601966	dpr12	Clk-independent
FBgn0052476	4.72027	NA	NA	NA	NA	NA	4.72027	NA	NA	NA	NA	NA	1	0.896495	1	0.593628	mthl14	Arrhythmic
FBgn0041627	7.01024	NA	NA	NA	NA	NA	6.81018	NA	NA	NA	NA	NA	1	0.896523	2	0.929584	Ku80	Arrhythmic
FBgn0260799	10.4	NA	NA	NA	NA	NA	10.4769	NA	NA	NA	NA	NA	1	0.896539	2	0.866721	p120ctn	Arrhythmic
FBgn0085421	13.8757	0.0142832	-0.0662326	0.13551	0.00488302	18.8113	13.9216	0.0142832	-0.0662326	0.13551	0.0048669	18.8113	4	0.78898	2	0.673872	Epac	Clk-independent
FBgn0035445	7.11082	NA	NA	NA	NA	NA	7.45752	NA	NA	NA	NA	NA	1	0.896587	2	1	Ids	Arrhythmic
FBgn0031871	7.24475	NA	NA	NA	NA	NA	7.24475	NA	NA	NA	NA	NA	1	0.896628	1	0.789741	Fgop2	Arrhythmic
FBgn0085425	8.35506	-0.084239	-0.0740506	0.224319	0.0134241	14.7545	8.09189	-0.084239	-0.0740506	0.224319	0.0138607	14.7545	4	0.953256	2	1	CG34396	Clk-independent
FBgn0086129	10.3518	NA	NA	NA	NA	NA	10.3518	NA	NA	NA	NA	NA	1	0.89663	1	0.581186	snama	Arrhythmic
FBgn0085427	11.8319	-0.165043	0.357811	0.788081	0.0333032	7.65079	12.0259	-0.0343631	0.196126	0.398228	0.0165571	6.66252	5	0.972962	2	0.999978	CG34398	Clk-modulated
FBgn0004638	8.98348	NA	NA	NA	NA	NA	9.06272	NA	NA	NA	NA	NA	1	0.896761	2	0.928943	drk	Arrhythmic
FBgn0283477	11.8438	NA	NA	NA	NA	NA	11.6987	NA	NA	NA	NA	NA	1	0.896778	2	0.996155	SF2	Arrhythmic
FBgn0085434	15.619	NA	NA	NA	NA	NA	15.6925	-0.0191487	0.0581671	0.122476	0.00390237	7.21478	3	0.924703	2	0.999936	NaCP60E	Clk-dependent_gain
FBgn0085438	7.54026	-0.00349412	-0.138126	0.27634	0.0183243	17.9034	7.836	-0.00349412	-0.138126	0.27634	0.0176327	17.9034	4	0.903034	2	1	CG34409	Clk-independent
FBgn0085446	12.8913	-0.0410305	0.390543	0.785385	0.0304618	6.39983	13.0692	-0.0807504	0.163671	0.365014	0.0139647	7.75069	5	0.87828	2	0.99383	CG34417	Clk-modulated
FBgn0016641	10.2988	NA	NA	NA	NA	NA	10.5024	NA	NA	NA	NA	NA	1	0.89678	2	1	PTP-ER	Arrhythmic
FBgn0267219	5.64675	NA	NA	NA	NA	NA	5.27934	NA	NA	NA	NA	NA	1	0.896796	2	0.999571	lncRNA:CR45659	Arrhythmic
FBgn0085453	6.05611	-0.113274	0.209179	0.475761	0.0392794	7.89576	5.78437	NA	NA	NA	NA	NA	2	0.807285	2	0.996225	Mthfs	Clk_dependent
FBgn0085468	6.18201	0.214491	-0.0541019	0.442417	0.0357826	23.0562	6.18201	0.214491	-0.0541019	0.442417	0.0357826	23.0562	4	0.673832	1	0.856154	ND-MWFE	Clk-independent
FBgn0053172	5.53335	NA	NA	NA	NA	NA	5.53335	NA	NA	NA	NA	NA	1	0.896817	1	0.604258	CG33172	Arrhythmic
FBgn0053914	4.27965	NA	NA	NA	NA	NA	4.27965	NA	NA	NA	NA	NA	1	0.896828	1	0.85448	CG33914	Arrhythmic
FBgn0038548	8.89519	NA	NA	NA	NA	NA	8.71746	NA	NA	NA	NA	NA	1	0.896831	2	0.999872	CG17806	Arrhythmic
FBgn0010607	6.11866	NA	NA	NA	NA	NA	6.11866	NA	NA	NA	NA	NA	1	0.896851	1	0.503416	l(2)05714	Arrhythmic
FBgn0033653	7.04163	NA	NA	NA	NA	NA	6.91185	NA	NA	NA	NA	NA	1	0.896878	2	0.766434	CG13192	Arrhythmic
FBgn0030806	8.89707	NA	NA	NA	NA	NA	8.89707	NA	NA	NA	NA	NA	1	0.89692	1	0.697533	CG13001	Arrhythmic
FBgn0085599	4.6155	0.0446686	-0.279395	0.565887	0.0613029	18.6056	5.98666	0.0446686	-0.279395	0.565887	0.0472623	18.6056	4	0.922607	2	1	CG41284	Clk-independent
FBgn0085736	7.11318	0.261461	0.159513	0.612556	0.0430578	2.09244	7.11318	NA	NA	NA	NA	NA	2	0.68501	1	0.645858	CG40472	Clk_dependent
FBgn0036842	8.72175	NA	NA	NA	NA	NA	8.72175	NA	NA	NA	NA	NA	1	0.89693	1	0.851475	Ugt316A1	Arrhythmic
FBgn0028475	9.74138	NA	NA	NA	NA	NA	9.63914	NA	NA	NA	NA	NA	1	0.896957	2	0.991493	Hrd3	Arrhythmic
FBgn0030178	4.06555	NA	NA	NA	NA	NA	4.06555	NA	NA	NA	NA	NA	1	0.897001	1	0.843343	Naxe	Arrhythmic
FBgn0034527	8.35942	NA	NA	NA	NA	NA	8.16484	NA	NA	NA	NA	NA	1	0.897005	2	0.999994	CG9945	Arrhythmic
FBgn0086254	9.35896	0.302824	0.0902087	0.63195	0.0337617	1.10589	8.75945	-0.0742629	-0.159582	0.35203	0.0200943	16.3363	5	0.800891	2	1	Akr1B	Clk-modulated
FBgn0086253	4.10311	NA	NA	NA	NA	NA	4.10311	NA	NA	NA	NA	NA	1	0.897012	1	0.795591	rumi	Arrhythmic
FBgn0086347	9.57156	0.0663069	-0.122489	0.278569	0.0145519	19.8952	9.45616	-0.0528743	0.115679	0.254381	0.0134505	7.6376	5	0.800499	2	0.932775	Myo31DF	Clk-modulated
FBgn0086348	7.61186	-0.00330479	-0.158549	0.317166	0.0208337	17.9204	8.05432	0.130447	-0.325684	0.701673	0.0435588	19.4552	5	0.679969	2	1	se	Clk-modulated
FBgn0086355	9.71749	0.02461	0.170015	0.343574	0.0176781	5.4509	9.99822	-0.125219	0.0712265	0.288119	0.0144085	10.0245	5	0.996281	2	1	Tpi	Clk-modulated
FBgn0086357	8.27112	NA	NA	NA	NA	NA	8.27112	-0.0716059	0.100428	0.246683	0.0149123	8.36595	3	0.747428	1	0.788274	Sec61alpha	Clk-dependent_gain
FBgn0086359	12.1149	0.305606	-0.11484	0.652942	0.0269478	22.627	12.1149	NA	NA	NA	NA	NA	2	0.792431	1	0.656365	Invadolysin	Clk_dependent
FBgn0035085	6.69243	NA	NA	NA	NA	NA	6.83778	NA	NA	NA	NA	NA	1	0.89708	2	0.709405	CG3770	Arrhythmic
FBgn0086365	7.60492	-0.388821	0.288032	0.967769	0.0636278	9.56464	6.93458	-0.104248	0.169936	0.398728	0.0287492	8.10181	5	0.872282	2	1	Orct2	Clk-modulated
FBgn0086367	10.8029	0.332822	-0.698992	1.54837	0.0716644	19.6974	10.9714	0.278268	-0.303553	0.823595	0.0375339	20.8341	5	1	2	0.999382	t	Clk-modulated
FBgn0086368	5.86565	-0.29141	0.372257	0.945505	0.0805968	8.53697	5.86565	NA	NA	NA	NA	NA	2	0.917805	1	0.818503	tw	Clk_dependent
FBgn0086370	10.3208	NA	NA	NA	NA	NA	10.4358	-0.0806955	0.0865892	0.236723	0.0113419	8.86548	3	0.966903	2	0.999679	sra	Clk-dependent_gain
FBgn0086371	7.88381	0.00447354	-0.146908	0.293952	0.0186428	18.1163	8.13499	NA	NA	NA	NA	NA	2	0.823516	2	1	Elp6	Clk_dependent
FBgn0086378	10.1678	NA	NA	NA	NA	NA	10.0064	0.0108225	-0.122457	0.245869	0.0122856	18.3367	3	0.626433	2	0.999818	Alg-2	Clk-dependent_gain
FBgn0037609	6.31985	NA	NA	NA	NA	NA	6.31985	NA	NA	NA	NA	NA	1	0.897104	1	0.856977	Unc50	Arrhythmic
FBgn0265578	3.8835	NA	NA	NA	NA	NA	3.8835	NA	NA	NA	NA	NA	1	0.897108	1	0.778314	CG44405	Arrhythmic
FBgn0263278	6.9417	NA	NA	NA	NA	NA	6.79451	NA	NA	NA	NA	NA	1	0.897112	2	0.908031	Fic	Arrhythmic
FBgn0033348	5.48985	NA	NA	NA	NA	NA	5.48985	NA	NA	NA	NA	NA	1	0.897116	1	0.761662	Spt	Arrhythmic
FBgn0025457	5.84058	NA	NA	NA	NA	NA	5.84058	NA	NA	NA	NA	NA	1	0.897173	1	0.809555	Bub3	Arrhythmic
FBgn0042092	4.05276	NA	NA	NA	NA	NA	4.05276	NA	NA	NA	NA	NA	1	0.897216	1	0.81367	Polr1F	Arrhythmic
FBgn0030408	5.83691	NA	NA	NA	NA	NA	5.83691	NA	NA	NA	NA	NA	1	0.897246	1	0.855906	CG11085	Arrhythmic
FBgn0031327	7.73569	NA	NA	NA	NA	NA	7.98676	NA	NA	NA	NA	NA	1	0.897264	2	0.998413	CG5397	Arrhythmic
FBgn0086604	14.5473	-0.014505	0.0396302	0.0844025	0.00290097	7.3402	14.5895	-0.014505	0.0396302	0.0844025	0.00289258	7.3402	4	0.707877	2	0.869375	side-VIII	Clk-independent
FBgn0031459	6.85642	NA	NA	NA	NA	NA	7.02988	NA	NA	NA	NA	NA	1	0.897265	2	0.952193	HINT1	Arrhythmic
FBgn0043001	3.79091	NA	NA	NA	NA	NA	3.79091	NA	NA	NA	NA	NA	1	0.897328	1	0.644287	Chrac-16	Arrhythmic
FBgn0034729	4.99487	NA	NA	NA	NA	NA	4.59386	NA	NA	NA	NA	NA	1	0.897396	2	0.996549	CG10344	Arrhythmic
FBgn0086676	13.6612	-0.268724	-0.0156119	0.538353	0.0197038	12.2217	13.2711	NA	NA	NA	NA	NA	2	0.965806	2	1	spin	Clk_dependent
FBgn0086677	13.0188	-0.276981	0.361901	0.911462	0.0350055	8.49524	13.2314	-0.276981	0.361901	0.911462	0.0344432	8.49524	4	0.868297	2	0.844294	jeb	Clk-independent
FBgn0028691	7.05482	NA	NA	NA	NA	NA	6.93132	NA	NA	NA	NA	NA	1	0.897425	2	0.79637	Rpn9	Arrhythmic
FBgn0266979	9.35204	NA	NA	NA	NA	NA	8.87976	NA	NA	NA	NA	NA	1	0.897454	2	1	lncRNA:CR45430	Arrhythmic
FBgn0033555	3.32775	NA	NA	NA	NA	NA	3.71232	NA	NA	NA	NA	NA	1	0.89753	2	0.774633	RpS15Ab	Arrhythmic
FBgn0086683	8.2661	0.143193	-0.0354479	0.29503	0.0178458	23.073	8.2661	0.143193	-0.0354479	0.29503	0.0178458	23.073	4	0.903135	1	0.825655	Spf45	Clk-independent
FBgn0036815	4.87278	NA	NA	NA	NA	NA	3.36726	NA	NA	NA	NA	NA	1	0.89754	2	1	HipHop	Arrhythmic
FBgn0086691	5.96481	0.162813	0.202163	0.519146	0.0435174	3.41024	5.96481	NA	NA	NA	NA	NA	2	0.758741	1	0.776594	UK114	Clk_dependent
FBgn0086693	7.75345	NA	NA	NA	NA	NA	8.57609	-0.0573538	0.14285	0.307867	0.0179491	7.45835	3	0.62483	2	1	iav	Clk-dependent_gain
FBgn0266916	7.27479	NA	NA	NA	NA	NA	7.27479	NA	NA	NA	NA	NA	1	0.897552	1	0.817655	Cenp-C	Arrhythmic
FBgn0085242	4.26973	NA	NA	NA	NA	NA	4.26973	NA	NA	NA	NA	NA	1	0.897574	1	0.834	CG34213	Arrhythmic
FBgn0004369	14.9824	NA	NA	NA	NA	NA	15.1258	NA	NA	NA	NA	NA	1	0.897598	2	1	Ptp99A	Arrhythmic
FBgn0086708	11.1514	NA	NA	NA	NA	NA	11.0484	-0.0607457	0.216947	0.450581	0.0203912	7.04283	3	0.748116	2	0.88153	stv	Clk-dependent_gain
FBgn0026179	13.9652	NA	NA	NA	NA	NA	14.2833	NA	NA	NA	NA	NA	1	0.89761	2	1	siz	Arrhythmic
FBgn0086711	8.86612	0.00185409	0.346822	0.693654	0.0391182	5.97958	9.13507	NA	NA	NA	NA	NA	2	0.969847	2	0.999996	mol	Clk_dependent
FBgn0038474	5.55136	NA	NA	NA	NA	NA	5.33767	NA	NA	NA	NA	NA	1	0.897641	2	0.842082	mRpS11	Arrhythmic
FBgn0040985	4.8174	NA	NA	NA	NA	NA	5.01098	NA	NA	NA	NA	NA	1	0.897648	2	0.545499	osi	Arrhythmic
FBgn0039089	12.0123	NA	NA	NA	NA	NA	12.0123	NA	NA	NA	NA	NA	1	0.897665	1	0.779584	beat-IV	Arrhythmic
FBgn0035703	6.90285	NA	NA	NA	NA	NA	6.80179	NA	NA	NA	NA	NA	1	0.897701	2	0.522624	Bulli	Arrhythmic
FBgn0040743	5.34523	NA	NA	NA	NA	NA	5.34523	NA	NA	NA	NA	NA	1	0.897701	1	0.824529	CG15919	Arrhythmic
FBgn0035036	8.3422	NA	NA	NA	NA	NA	8.26218	NA	NA	NA	NA	NA	1	0.897703	2	0.620933	CG4707	Arrhythmic
FBgn0036516	7.81849	NA	NA	NA	NA	NA	7.81849	NA	NA	NA	NA	NA	1	0.897721	1	0.848425	CG7656	Arrhythmic
FBgn0038672	6.56399	NA	NA	NA	NA	NA	6.43771	NA	NA	NA	NA	NA	1	0.897737	2	0.665512	CG6005	Arrhythmic
FBgn0040726	13.8111	NA	NA	NA	NA	NA	13.8901	NA	NA	NA	NA	NA	1	0.897744	2	0.999914	dpr1	Arrhythmic
FBgn0086907	5.01147	0.201999	-0.384767	0.869136	0.0867147	19.8466	5.25344	0.201999	-0.384767	0.869136	0.0827206	19.8466	4	0.946312	2	0.681389	Cyt-c-d	Clk-independent
FBgn0086909	10.062	-0.0763765	0.0786643	0.219285	0.0108966	8.94364	10.062	-0.0763765	0.0786643	0.219285	0.0108966	8.94364	4	0.92551	1	0.803298	CG31751	Clk-independent
FBgn0041706	6.38018	NA	NA	NA	NA	NA	6.38018	NA	NA	NA	NA	NA	1	0.897811	1	0.802049	CG3253	Arrhythmic
FBgn0086913	12.6401	-0.0727281	0.0538583	0.180998	0.00715969	9.56523	12.6401	-0.0727281	0.0538583	0.180998	0.00715969	9.56523	4	0.832929	1	0.63777	Rab26	Clk-independent
FBgn0040466	4.02418	NA	NA	NA	NA	NA	4.02418	NA	NA	NA	NA	NA	1	0.897854	1	0.852114	Dlip2	Arrhythmic
FBgn0035286	8.70813	NA	NA	NA	NA	NA	7.95386	NA	NA	NA	NA	NA	1	0.897868	2	1	CG13924	Arrhythmic
FBgn0087007	12.916	0.107326	-0.0465148	0.233944	0.00905635	22.4379	12.916	0.107326	-0.0465148	0.233944	0.00905635	22.4379	4	0.722883	1	0.850109	bbg	Clk-independent
FBgn0087012	12.4075	-0.150758	-0.194614	0.492352	0.0198409	15.4825	12.1631	NA	NA	NA	NA	NA	2	0.948785	2	1	5-HT2A	Clk_dependent
FBgn0087013	11.8288	0.0593918	-0.0687181	0.181654	0.00767845	20.7224	11.8288	NA	NA	NA	NA	NA	2	0.954128	1	0.853466	Karybeta3	Clk_dependent
FBgn0031886	3.47852	NA	NA	NA	NA	NA	3.47852	NA	NA	NA	NA	NA	1	0.897901	1	0.789234	Nuf2	Arrhythmic
FBgn0262020	5.8179	NA	NA	NA	NA	NA	6.56608	NA	NA	NA	NA	NA	1	0.897908	2	1	CG42831	Arrhythmic
FBgn0026378	7.59262	NA	NA	NA	NA	NA	7.4445	NA	NA	NA	NA	NA	1	0.897915	2	0.983658	Rep	Arrhythmic
FBgn0031655	5.76074	NA	NA	NA	NA	NA	5.76074	NA	NA	NA	NA	NA	1	0.897954	1	0.738284	Marcal1	Arrhythmic
FBgn0243512	12.0969	-0.396515	0.265321	0.954189	0.0394395	9.74748	12.0969	-0.0419066	0.274058	0.554488	0.0229187	6.57959	5	1	1	0.730958	puc	Clk-modulated
FBgn0039258	5.9323	NA	NA	NA	NA	NA	5.79133	NA	NA	NA	NA	NA	1	0.897984	2	0.500988	beta4GalT7	Arrhythmic
FBgn0243516	11.9934	0.111333	-0.135607	0.350909	0.0146292	20.6257	12.0646	NA	NA	NA	NA	NA	2	0.954865	2	0.838067	Vrp1	Clk_dependent
FBgn0039271	4.48173	NA	NA	NA	NA	NA	4.22402	NA	NA	NA	NA	NA	1	0.898028	2	0.623455	CG11839	Arrhythmic
FBgn0250753	11.313	0.0769734	-0.00185831	0.153992	0.00680594	23.9078	11.313	NA	NA	NA	NA	NA	2	0.664495	1	0.850224	kra	Clk_dependent
FBgn0033571	4.91011	NA	NA	NA	NA	NA	4.69382	NA	NA	NA	NA	NA	1	0.898061	2	0.588511	Polr2E	Arrhythmic
FBgn0051659	5.69825	NA	NA	NA	NA	NA	5.69825	NA	NA	NA	NA	NA	1	0.898071	1	0.856991	CG31659	Arrhythmic
FBgn0250757	11.8521	0.325386	0.00574058	0.650874	0.0274582	0.0673819	12.5262	NA	NA	NA	NA	NA	2	0.824018	2	1	kumpel	Clk_dependent
FBgn0250785	11.8536	-0.0243925	0.0676431	0.143813	0.00606625	7.32197	11.7515	-0.0243925	0.0676431	0.143813	0.00611893	7.32197	4	0.947995	2	0.999993	vari	Clk-independent
FBgn0250789	13.7029	-0.0798536	0.0320773	0.172111	0.00628007	10.541	13.7732	-0.0798536	0.0320773	0.172111	0.00624802	10.541	4	0.715721	2	0.742436	alpha-Spec	Clk-independent
FBgn0038829	7.41242	NA	NA	NA	NA	NA	7.55455	NA	NA	NA	NA	NA	1	0.898091	2	0.9642	CG17271	Arrhythmic
FBgn0250814	9.72513	-0.0393997	-0.0879289	0.192705	0.00990759	16.3909	9.83775	NA	NA	NA	NA	NA	2	0.663815	2	0.994375	UQCR-C2	Clk_dependent
FBgn0250816	11.0273	0.0673617	-0.180798	0.385879	0.0174965	19.3623	11.9153	0.0673617	-0.180798	0.385879	0.0161926	19.3623	4	0.94146	2	1	AGO3	Clk-independent
FBgn0050268	2.66016	NA	NA	NA	NA	NA	2.66016	NA	NA	NA	NA	NA	1	0.898111	1	0.85702	CG30268	Arrhythmic
FBgn0250823	13.9948	-0.0525498	0.113622	0.250372	0.00894517	7.65469	13.9948	NA	NA	NA	NA	NA	2	0.738703	1	0.855114	gish	Clk_dependent
FBgn0286788	5.15934	NA	NA	NA	NA	NA	5.15934	NA	NA	NA	NA	NA	1	0.898175	1	0.818644	Orc1	Arrhythmic
FBgn0250830	10.2709	0.0612177	-0.0696578	0.18547	0.00902895	20.754	10.1472	0.0612177	-0.0696578	0.18547	0.00913897	20.754	4	0.660186	2	0.966024	CG12547	Clk-independent
FBgn0033883	7.17451	NA	NA	NA	NA	NA	7.17451	NA	NA	NA	NA	NA	1	0.898189	1	0.840883	CG16935	Arrhythmic
FBgn0015621	5.94273	NA	NA	NA	NA	NA	5.76472	NA	NA	NA	NA	NA	1	0.898202	2	0.715552	Clp	Arrhythmic
FBgn0250839	10.697	NA	NA	NA	NA	NA	10.9319	-0.1128	0.0889559	0.287312	0.0131409	9.44934	3	0.840965	2	1	Jhbp2	Clk-dependent_gain
FBgn0003514	8.09902	NA	NA	NA	NA	NA	8.40053	NA	NA	NA	NA	NA	1	0.898323	2	1	sqh	Arrhythmic
FBgn0020626	10.2247	NA	NA	NA	NA	NA	10.3237	NA	NA	NA	NA	NA	1	0.898327	2	0.999079	Osbp	Arrhythmic
FBgn0042112	2.90977	NA	NA	NA	NA	NA	2.90977	NA	NA	NA	NA	NA	1	0.898361	1	0.722938	mRpL36	Arrhythmic
FBgn0038826	13.8766	NA	NA	NA	NA	NA	13.8766	NA	NA	NA	NA	NA	1	0.898391	1	0.856494	Syp	Arrhythmic
FBgn0031244	6.67631	NA	NA	NA	NA	NA	6.67631	NA	NA	NA	NA	NA	1	0.898407	1	0.778214	CG11601	Arrhythmic
FBgn0250871	9.23816	NA	NA	NA	NA	NA	9.42686	0.0233032	0.157054	0.317546	0.0168426	5.43735	3	0.959374	2	1	pot	Clk-dependent_gain
FBgn0032472	4.62437	NA	NA	NA	NA	NA	5.18057	NA	NA	NA	NA	NA	1	0.898427	2	0.999963	CG9928	Arrhythmic
FBgn0250907	10.2572	-0.00318496	-0.112895	0.225879	0.0110108	17.8923	10.5059	-0.00318496	-0.112895	0.225879	0.0107501	17.8923	4	0.953384	2	1	Cht10	Clk-independent
FBgn0038326	9.59569	NA	NA	NA	NA	NA	9.59569	NA	NA	NA	NA	NA	1	0.898512	1	0.856045	Hibch	Arrhythmic
FBgn0250910	13.1682	-0.00626597	0.0535971	0.107924	0.00409791	6.44454	13.2757	-0.00626597	0.0535971	0.107924	0.00406471	6.44454	4	0.940623	2	1	Octbeta3R	Clk-independent
FBgn0259099	12.1027	0.0292289	0.284197	0.571392	0.023606	5.60853	12.3258	0.223193	-0.0454674	0.455554	0.0184797	23.2324	5	0.999846	2	0.999962	DCX-EMAP	Clk-modulated
FBgn0259108	15.7179	-0.0885406	-0.0848687	0.245293	0.00780298	14.9191	15.7861	NA	NA	NA	NA	NA	2	0.830751	2	0.51844	futsch	Clk_dependent
FBgn0033273	6.96894	NA	NA	NA	NA	NA	6.96894	NA	NA	NA	NA	NA	1	0.898533	1	0.842878	Gasz	Arrhythmic
FBgn0259111	13.6315	0.0549741	-0.308373	0.626469	0.0229788	18.6739	13.39	0.111424	-0.0734734	0.266936	0.00996776	21.7733	5	0.998524	2	1	Ndae1	Clk-modulated
FBgn0036363	-1.49075	NA	NA	NA	NA	NA	4.53419	NA	NA	NA	NA	NA	1	0.898587	2	1	CG10140	Arrhythmic
FBgn0026380	4.07165	NA	NA	NA	NA	NA	4.07165	NA	NA	NA	NA	NA	1	0.898601	1	0.799795	Prosbeta3	Arrhythmic
FBgn0259143	11.1381	0.0425458	0.0354915	0.110812	0.00497442	2.65565	11.2575	0.0425458	0.0354915	0.110812	0.00492167	2.65565	4	0.863822	2	1	CG42258	Clk-independent
FBgn0259146	11.1612	-0.0650605	0.081188	0.20808	0.00932159	8.58048	11.1612	-0.0650605	0.081188	0.20808	0.00932159	8.58048	4	0.782436	1	0.529554	fid	Clk-independent
FBgn0262577	5.02978	NA	NA	NA	NA	NA	4.73332	NA	NA	NA	NA	NA	1	0.898602	2	0.836033	CG43117	Arrhythmic
FBgn0050026	1.38236	NA	NA	NA	NA	NA	1.38236	NA	NA	NA	NA	NA	1	0.898607	1	0.840155	CG30026	Arrhythmic
FBgn0259163	13.8605	-0.0817042	-0.0580542	0.200458	0.00723129	14.3597	13.7297	-0.0289195	0.0613573	0.135662	0.00494047	7.68239	5	0.60253	2	0.999998	CG42268	Clk-modulated
FBgn0259164	9.65193	0.0188385	-0.113948	0.230989	0.011966	18.6258	9.16958	NA	NA	NA	NA	NA	2	0.653124	2	1	CG42269	Clk_dependent
FBgn0259170	13.7385	0.0519556	-0.0168573	0.109244	0.00397581	22.8016	13.8743	0.0519556	-0.0168573	0.109244	0.00393691	22.8016	4	0.73624	2	1	alpha-Man-Ia	Clk-independent
FBgn0036861	5.75431	NA	NA	NA	NA	NA	5.75431	NA	NA	NA	NA	NA	1	0.898614	1	0.669321	CG14089	Arrhythmic
FBgn0000808	5.37842	NA	NA	NA	NA	NA	5.13276	NA	NA	NA	NA	NA	1	0.898631	2	0.771908	gd	Arrhythmic
FBgn0259174	12.7355	NA	NA	NA	NA	NA	12.8373	0.0440113	-0.000827843	0.0880382	0.003429	23.9282	3	0.681077	2	1	Nedd4	Clk-dependent_gain
FBgn0259175	12.4753	0.103428	-0.00581237	0.207183	0.00830371	23.7856	12.6068	NA	NA	NA	NA	NA	2	0.906869	2	0.999997	ome	Clk_dependent
FBgn0030016	5.78301	NA	NA	NA	NA	NA	5.51707	NA	NA	NA	NA	NA	1	0.898648	2	0.937688	Or7a	Arrhythmic
FBgn0284246	6.26708	NA	NA	NA	NA	NA	6.12812	NA	NA	NA	NA	NA	1	0.898659	2	0.585319	l(2)k09848	Arrhythmic
FBgn0026737	5.52914	NA	NA	NA	NA	NA	5.26407	NA	NA	NA	NA	NA	1	0.898696	2	0.958525	CG6171	Arrhythmic
FBgn0036585	2.29598	NA	NA	NA	NA	NA	0.00594333	NA	NA	NA	NA	NA	1	0.898742	2	1	CG13071	Arrhythmic
FBgn0259210	12.8345	-0.159528	0.0367304	0.327404	0.0127549	11.1356	13.1829	0.0117584	-0.140112	0.281209	0.0106657	18.3198	5	0.951387	2	1	prom	Clk-modulated
FBgn0259211	11.7064	0.0708516	-0.113814	0.268132	0.0114524	20.1269	11.8294	NA	NA	NA	NA	NA	2	0.891892	2	0.998766	grh	Clk_dependent
FBgn0039265	7.38275	NA	NA	NA	NA	NA	7.51575	NA	NA	NA	NA	NA	1	0.898752	2	0.952776	CG11790	Arrhythmic
FBgn0035443	6.99569	NA	NA	NA	NA	NA	6.8431	NA	NA	NA	NA	NA	1	0.898763	2	0.779239	CG12010	Arrhythmic
FBgn0259216	9.66583	0.0289451	-0.144155	0.294064	0.0152115	18.7569	9.5691	0.0289451	-0.144155	0.294064	0.0153653	18.7569	4	0.835844	2	0.825815	RhoGAP102A	Clk-independent
FBgn0259222	13.3562	-0.103531	-0.0900276	0.274399	0.0102723	14.7339	13.0281	-0.0284003	0.0615657	0.135601	0.00520418	7.65093	5	0.671851	2	1	CG42322	Clk-modulated
FBgn0259226	8.06311	-0.16107	0.498185	1.04715	0.0649347	7.19445	7.69357	-0.123998	0.223044	0.51039	0.0331699	7.93808	5	0.791379	2	1	CG42326	Clk-modulated
FBgn0259227	11.7155	-0.0952029	-0.00466003	0.190634	0.00813594	12.1868	11.9237	NA	NA	NA	NA	NA	2	0.965776	2	1	CG42327	Clk_dependent
FBgn0027550	10.4992	NA	NA	NA	NA	NA	10.3705	NA	NA	NA	NA	NA	1	0.898789	2	0.998075	CG6495	Arrhythmic
FBgn0259231	10.1492	-0.0731171	0.0566968	0.185047	0.0091164	9.48061	9.94032	-0.0731171	0.0566968	0.185047	0.00930793	9.48061	4	0.925029	2	1	CCKLR-17D1	Clk-independent
FBgn0259233	8.84246	0.0372747	-0.208902	0.424403	0.023998	18.6745	8.28001	-0.199178	0.129434	0.475079	0.0286883	9.79883	5	0.99774	2	1	CG42331	Clk-modulated
FBgn0038401	7.87961	NA	NA	NA	NA	NA	7.87961	NA	NA	NA	NA	NA	1	0.898945	1	0.855841	CG5916	Arrhythmic
FBgn0259239	10.8177	NA	NA	NA	NA	NA	10.8177	0.0054508	0.0673003	0.135041	0.00624167	5.69131	3	0.702584	1	0.849459	CG42337	Clk-dependent_gain
FBgn0259241	13.4684	-0.0188247	0.0460491	0.0994964	0.00369369	7.4823	13.3833	-0.0188247	0.0460491	0.0994964	0.0037172	7.4823	4	0.777811	2	0.998855	vex	Clk-independent
FBgn0038191	0.72692	NA	NA	NA	NA	NA	4.33106	NA	NA	NA	NA	NA	1	0.898987	2	1	Kots	Arrhythmic
FBgn0259243	12.8019	0.111006	-0.067235	0.259561	0.0101376	21.9198	12.8019	NA	NA	NA	NA	NA	2	0.94196	1	0.85711	Pka-R1	Clk_dependent
FBgn0259244	14.026	-0.0056778	0.0482514	0.0971687	0.00346387	6.44741	14.026	-0.0056778	0.0482514	0.0971687	0.00346387	6.44741	4	0.791415	1	0.667782	CG42342	Clk-independent
FBgn0260012	10.2298	NA	NA	NA	NA	NA	10.2298	NA	NA	NA	NA	NA	1	0.899067	1	0.60367	pds5	Arrhythmic
FBgn0260858	5.96895	NA	NA	NA	NA	NA	5.96895	NA	NA	NA	NA	NA	1	0.89907	1	0.848554	Ykt6	Arrhythmic
FBgn0035295	4.72431	NA	NA	NA	NA	NA	4.96269	NA	NA	NA	NA	NA	1	0.899074	2	0.7166	Cnb	Arrhythmic
FBgn0032781	8.0857	NA	NA	NA	NA	NA	8.0857	NA	NA	NA	NA	NA	1	0.899161	1	0.824535	RtcB	Arrhythmic
FBgn0259678	10.1856	-0.0672331	0.232397	0.483854	0.0237519	7.07569	9.77039	-0.0672331	0.232397	0.483854	0.0247613	7.07569	4	0.611389	2	0.999995	sqa	Clk-independent
FBgn0259682	11.1819	0.2335	0.0380507	0.47316	0.0211574	0.617029	10.9869	0.2335	0.0380507	0.47316	0.021533	0.617029	4	0.888165	2	0.6929	Jabba	Clk-independent
FBgn0259685	12.9866	-0.298266	0.238752	0.764107	0.0294192	9.42159	13.1604	-0.0416944	0.123089	0.259917	0.00987499	7.24754	5	0.999765	2	1	crb	Clk-modulated
FBgn0032100	7.56372	NA	NA	NA	NA	NA	7.38116	NA	NA	NA	NA	NA	1	0.899161	2	0.870054	CG13108	Arrhythmic
FBgn0267089	10.1925	NA	NA	NA	NA	NA	10.1925	NA	NA	NA	NA	NA	1	0.899188	1	0.51071	lncRNA:CR45533	Arrhythmic
FBgn0023094	10.2779	NA	NA	NA	NA	NA	9.51557	NA	NA	NA	NA	NA	1	0.89927	2	1	cyc	Arrhythmic
FBgn0025742	8.36736	NA	NA	NA	NA	NA	8.24709	NA	NA	NA	NA	NA	1	0.899288	2	0.984704	mtm	Arrhythmic
FBgn0259714	10.7872	0.0871196	0.109265	0.27949	0.0129547	3.42892	11.1964	-0.0612525	0.0763449	0.195759	0.00874203	8.5827	5	0.976447	2	1	DIP-epsilon	Clk-modulated
FBgn0031676	5.51715	NA	NA	NA	NA	NA	5.51715	NA	NA	NA	NA	NA	1	0.899318	1	0.512108	senju	Arrhythmic
FBgn0259735	14.7203	NA	NA	NA	NA	NA	14.837	-0.047328	0.0657862	0.162083	0.00546212	8.38214	3	0.793674	2	0.999998	mtgo	Clk-dependent_gain
FBgn0030582	9.0096	NA	NA	NA	NA	NA	9.27661	NA	NA	NA	NA	NA	1	0.899379	2	1	CG14411	Arrhythmic
FBgn0037473	6.50211	NA	NA	NA	NA	NA	6.33872	NA	NA	NA	NA	NA	1	0.899382	2	0.880301	CG10068	Arrhythmic
FBgn0259742	8.34743	0.0240483	-0.0951845	0.196351	0.0117612	18.9453	8.34743	0.0240483	-0.0951845	0.196351	0.0117612	18.9453	4	0.840841	1	0.857129	CG42360	Clk-independent
FBgn0259745	12.3075	NA	NA	NA	NA	NA	12.3075	0.00365867	-0.0671967	0.134592	0.0054679	18.2078	3	0.860154	1	0.684677	wech	Clk-dependent_gain
FBgn0259789	10.3031	NA	NA	NA	NA	NA	10.468	0.0658443	0.118204	0.270611	0.0129256	4.05869	3	0.684269	2	0.997644	zld	Clk-dependent_gain
FBgn0034988	7.01847	NA	NA	NA	NA	NA	7.01847	NA	NA	NA	NA	NA	1	0.899425	1	0.584408	cN-IIIB	Arrhythmic
FBgn0038197	13.3111	NA	NA	NA	NA	NA	13.1951	NA	NA	NA	NA	NA	1	0.899429	2	0.991152	foxo	Arrhythmic
FBgn0259823	11.5281	-0.04555	0.00619181	0.0919378	0.00398756	11.4839	11.5921	-0.04555	0.00619181	0.0919378	0.00396552	11.4839	4	0.617896	2	0.94507	CG42404	Clk-independent
FBgn0259834	9.17112	-0.11692	-0.00391164	0.233971	0.0127559	12.1277	9.01861	NA	NA	NA	NA	NA	2	0.604607	2	0.994547	out	Clk_dependent
FBgn0022224	2.98665	NA	NA	NA	NA	NA	2.98665	NA	NA	NA	NA	NA	1	0.899456	1	0.788853	ubl	Arrhythmic
FBgn0030507	7.19999	NA	NA	NA	NA	NA	6.56878	NA	NA	NA	NA	NA	1	0.899468	2	1	CG11164	Arrhythmic
FBgn0259878	10.6445	-0.144046	0.48764	1.01694	0.0477683	7.09712	10.6445	-0.0764605	0.213309	0.453198	0.0212878	7.31468	5	0.964996	1	0.774629	Fs	Clk-modulated
FBgn0037449	5.09205	NA	NA	NA	NA	NA	5.09205	NA	NA	NA	NA	NA	1	0.899483	1	0.8552	CG15185	Arrhythmic
FBgn0024315	9.98105	NA	NA	NA	NA	NA	10.1427	NA	NA	NA	NA	NA	1	0.899574	2	0.999792	Picot	Arrhythmic
FBgn0041710	6.6088	NA	NA	NA	NA	NA	6.4598	NA	NA	NA	NA	NA	1	0.899595	2	0.814863	yellow-f	Arrhythmic
FBgn0051229	6.14015	NA	NA	NA	NA	NA	5.82558	NA	NA	NA	NA	NA	1	0.89966	2	0.981979	CG31229	Arrhythmic
FBgn0014395	5.51354	NA	NA	NA	NA	NA	5.51354	NA	NA	NA	NA	NA	1	0.899678	1	0.836777	tilB	Arrhythmic
FBgn0032815	8.3363	NA	NA	NA	NA	NA	8.3363	NA	NA	NA	NA	NA	1	0.89969	1	0.752727	CG10462	Arrhythmic
FBgn0259938	13.6946	-0.588777	0.00149688	1.17756	0.0429936	11.9903	13.3305	NA	NA	NA	NA	NA	2	0.959621	2	1	cwo	Clk_dependent
FBgn0259978	10.7244	-0.0790237	0.0533867	0.190734	0.00889257	9.73053	10.7244	-0.0790237	0.0533867	0.190734	0.00889257	9.73053	4	0.956685	1	0.685591	vlc	Clk-independent
FBgn0033802	-2.16337	NA	NA	NA	NA	NA	-2.16337	NA	NA	NA	NA	NA	1	0.899778	1	0.837158	CG17724	Arrhythmic
FBgn0259985	8.52493	0.125117	-0.31065	0.669798	0.0392846	19.4625	8.65274	-0.0954232	-0.0292246	0.199596	0.0115337	13.1352	5	0.771941	2	0.997164	Mppe	Clk-modulated
FBgn0039623	10.0822	NA	NA	NA	NA	NA	9.95478	NA	NA	NA	NA	NA	1	0.899796	2	0.999766	CG1951	Arrhythmic
FBgn0037611	4.00328	NA	NA	NA	NA	NA	4.00328	NA	NA	NA	NA	NA	1	0.899799	1	0.850471	CG11755	Arrhythmic
FBgn0259994	14.7514	-0.0351857	-0.0576861	0.13514	0.00458059	15.9079	14.8806	NA	NA	NA	NA	NA	2	0.603065	2	1	OtopLa	Clk_dependent
FBgn0259998	4.54156	NA	NA	NA	NA	NA	4.15885	0.438064	-0.586698	1.4644	0.176058	20.4498	3	0.928244	2	0.869543	CG17571	Clk-dependent_gain
FBgn0260003	15.5094	-0.0657718	-0.0216797	0.138505	0.00446522	13.2162	15.6719	NA	NA	NA	NA	NA	2	0.680967	2	1	Dys	Clk_dependent
FBgn0260006	9.0003	-0.177087	0.285808	0.672445	0.0373568	8.11883	9.08247	NA	NA	NA	NA	NA	2	0.97101	2	0.572574	drd	Clk_dependent
FBgn0260008	7.6375	0.140397	-0.0833833	0.326583	0.0213802	21.9529	7.78786	0.140397	-0.0833833	0.326583	0.0209675	21.9529	4	0.878723	2	0.937427	UQCR-11	Clk-independent
FBgn0030638	5.77566	NA	NA	NA	NA	NA	5.77566	NA	NA	NA	NA	NA	1	0.89984	1	0.854318	CG11655	Arrhythmic
FBgn0033810	3.38139	NA	NA	NA	NA	NA	3.38139	NA	NA	NA	NA	NA	1	0.899847	1	0.856597	CG4646	Arrhythmic
FBgn0031834	7.24816	NA	NA	NA	NA	NA	7.24816	NA	NA	NA	NA	NA	1	0.899848	1	0.856602	CG13766	Arrhythmic
FBgn0260856	5.82862	NA	NA	NA	NA	NA	5.82862	NA	NA	NA	NA	NA	1	0.899889	1	0.773627	Membrin	Arrhythmic
FBgn0024846	7.30893	NA	NA	NA	NA	NA	7.30893	NA	NA	NA	NA	NA	1	0.899892	1	0.589916	p38b	Arrhythmic
FBgn0034986	5.9218	NA	NA	NA	NA	NA	5.9218	NA	NA	NA	NA	NA	1	0.899901	1	0.857142	mRpS17	Arrhythmic
FBgn0032292	5.82845	NA	NA	NA	NA	NA	5.62459	NA	NA	NA	NA	NA	1	0.899918	2	0.736822	EMC3	Arrhythmic
FBgn0038923	5.06966	NA	NA	NA	NA	NA	5.06966	NA	NA	NA	NA	NA	1	0.89996	1	0.765849	mRpL35	Arrhythmic
FBgn0260429	14.0786	-0.0318815	0.0767192	0.16616	0.00590116	7.50439	14.0786	-0.0318815	0.0767192	0.16616	0.00590116	7.50439	4	0.891923	1	0.855468	CG42524	Clk-independent
FBgn0260439	10.4549	-0.029513	0.0456198	0.108668	0.00519697	8.19335	10.377	-0.029513	0.0456198	0.108668	0.00523601	8.19335	4	0.784277	2	0.989527	Pp2A-29B	Clk-independent
FBgn0259215	6.92556	NA	NA	NA	NA	NA	7.40408	NA	NA	NA	NA	NA	1	0.900122	2	1	Ir93a	Arrhythmic
FBgn0032291	4.3106	NA	NA	NA	NA	NA	4.3106	NA	NA	NA	NA	NA	1	0.900124	1	0.787359	CG17118	Arrhythmic
FBgn0284249	8.61444	NA	NA	NA	NA	NA	8.61444	NA	NA	NA	NA	NA	1	0.900128	1	0.854797	Adf1	Arrhythmic
FBgn0022097	6.78837	NA	NA	NA	NA	NA	6.78837	NA	NA	NA	NA	NA	1	0.900146	1	0.587786	Vha36-1	Arrhythmic
FBgn0260474	7.10297	0.198409	0.17581	0.53019	0.0373217	2.7696	6.94453	NA	NA	NA	NA	NA	2	0.632456	2	0.808339	CG30002	Clk_dependent
FBgn0260487	9.52798	-0.103464	0.078937	0.260276	0.0136585	9.51057	8.9516	-0.103464	0.078937	0.260276	0.0145379	9.51057	4	0.958764	2	1	CG42534	Clk-independent
FBgn0260632	10.582	0.161081	0.0856132	0.364838	0.0172386	1.86602	10.7867	NA	NA	NA	NA	NA	2	0.921255	2	1	dl	Clk_dependent
FBgn0260635	11.843	0.0399188	-0.0859217	0.189484	0.00799982	19.6613	12.0034	NA	NA	NA	NA	NA	2	0.93425	2	1	Diap1	Clk_dependent
FBgn0031970	3.97059	NA	NA	NA	NA	NA	3.97059	NA	NA	NA	NA	NA	1	0.900187	1	0.851663	CG7227	Arrhythmic
FBgn0040007	3.04886	NA	NA	NA	NA	NA	3.41335	NA	NA	NA	NA	NA	1	0.900302	2	0.60084	RpL38	Arrhythmic
FBgn0029924	7.1885	NA	NA	NA	NA	NA	7.1885	NA	NA	NA	NA	NA	1	0.900346	1	0.648963	CG4586	Arrhythmic
FBgn0026371	6.36111	NA	NA	NA	NA	NA	6.36111	NA	NA	NA	NA	NA	1	0.900398	1	0.8188	SAK	Arrhythmic
FBgn0260659	10.063	0.034025	-0.0805902	0.174957	0.00869307	19.526	9.93242	-0.101717	0.0675529	0.244211	0.0122936	9.76073	5	0.905492	2	0.999982	CG42542	Clk-modulated
FBgn0266095	1.21224	NA	NA	NA	NA	NA	2.08366	NA	NA	NA	NA	NA	1	0.900407	2	0.920972	lncRNA:CR44832	Arrhythmic
FBgn0038418	7.74474	NA	NA	NA	NA	NA	7.65849	NA	NA	NA	NA	NA	1	0.90041	2	0.540662	pad	Arrhythmic
FBgn0031378	4.14827	NA	NA	NA	NA	NA	4.14827	NA	NA	NA	NA	NA	1	0.900415	1	0.619133	CG15362	Arrhythmic
FBgn0036849	4.97748	NA	NA	NA	NA	NA	5.64352	NA	NA	NA	NA	NA	1	0.900417	2	1	CG14079	Arrhythmic
FBgn0260749	9.70954	0.0461794	-0.0535061	0.141357	0.00727927	20.7198	9.70954	0.0461794	-0.0535061	0.141357	0.00727927	20.7198	4	0.908539	1	0.854601	Utx	Clk-independent
FBgn0260753	12.5548	-0.0341112	0.0509618	0.122649	0.00488452	8.25309	12.4836	-0.0341112	0.0509618	0.122649	0.0049124	8.25309	4	0.763832	2	0.994176	Pdfr	Clk-independent
FBgn0262378	7.21016	NA	NA	NA	NA	NA	7.21016	NA	NA	NA	NA	NA	1	0.900456	1	0.857029	mir-317	Arrhythmic
FBgn0039296	6.59647	NA	NA	NA	NA	NA	6.59647	NA	NA	NA	NA	NA	1	0.900461	1	0.636061	Sil1	Arrhythmic
FBgn0030013	6.5226	NA	NA	NA	NA	NA	6.19577	NA	NA	NA	NA	NA	1	0.900465	2	0.942003	GIIIspla2	Arrhythmic
FBgn0038727	3.6842	NA	NA	NA	NA	NA	6.64609	NA	NA	NA	NA	NA	1	0.900468	2	1	CG7432	Arrhythmic
FBgn0027948	12.8199	NA	NA	NA	NA	NA	12.9167	NA	NA	NA	NA	NA	1	0.900524	2	1	msps	Arrhythmic
FBgn0260795	12.4464	-0.00370179	-0.083292	0.166748	0.00669868	17.8303	12.5813	-0.00370179	-0.083292	0.166748	0.00662681	17.8303	4	0.964157	2	1	NaPi-III	Clk-independent
FBgn0033973	8.04315	NA	NA	NA	NA	NA	8.04315	NA	NA	NA	NA	NA	1	0.900537	1	0.72098	HPS1	Arrhythmic
FBgn0020912	10.2882	NA	NA	NA	NA	NA	9.79467	NA	NA	NA	NA	NA	1	0.900594	2	1	Ptx1	Arrhythmic
FBgn0286781	11.28	NA	NA	NA	NA	NA	11.3512	NA	NA	NA	NA	NA	1	0.900614	2	0.541927	cass	Arrhythmic
FBgn0030096	7.12983	NA	NA	NA	NA	NA	7.12983	NA	NA	NA	NA	NA	1	0.900635	1	0.847466	Zpr1	Arrhythmic
FBgn0260857	7.1155	0.150762	-0.0635891	0.327248	0.0229954	22.4754	7.23023	0.150762	-0.0635891	0.327248	0.0226305	22.4754	4	0.889033	2	0.546864	Bet1	Clk-independent
FBgn0031032	3.85801	NA	NA	NA	NA	NA	7.14963	NA	NA	NA	NA	NA	1	0.900647	2	1	CG14204	Arrhythmic
FBgn0035534	5.54236	NA	NA	NA	NA	NA	5.54236	NA	NA	NA	NA	NA	1	0.900653	1	0.57331	mRpS6	Arrhythmic
FBgn0038199	7.82021	NA	NA	NA	NA	NA	8.02089	NA	NA	NA	NA	NA	1	0.900687	2	0.974675	CCHa1	Arrhythmic
FBgn0030259	4.49634	NA	NA	NA	NA	NA	4.49634	NA	NA	NA	NA	NA	1	0.900691	1	0.853651	CG1545	Arrhythmic
FBgn0260866	13.3482	-0.0465709	-0.0916948	0.205687	0.00770465	16.205	13.5601	0.112629	-0.112324	0.318132	0.0117305	21.0052	5	0.663191	2	1	dnr1	Clk-modulated
FBgn0034475	1.54756	NA	NA	NA	NA	NA	0.836092	NA	NA	NA	NA	NA	1	0.900718	2	0.556818	Obp56h	Arrhythmic
FBgn0262000	7.34479	NA	NA	NA	NA	NA	7.34479	NA	NA	NA	NA	NA	1	0.900778	1	0.854507	CG42818	Arrhythmic
FBgn0260933	7.87494	0.0149675	-0.216364	0.433762	0.0275406	18.2638	8.09731	0.0149675	-0.216364	0.433762	0.0267843	18.2638	4	0.612112	2	0.999875	rempA	Clk-independent
FBgn0031663	4.86575	NA	NA	NA	NA	NA	4.86575	NA	NA	NA	NA	NA	1	0.900803	1	0.792035	CG8891	Arrhythmic
FBgn0260938	13.1093	-0.0565606	0.0457224	0.14546	0.00554795	9.40324	13.2181	-0.0565606	0.0457224	0.14546	0.0055023	9.40324	4	0.861014	2	0.99814	tay	Clk-independent
FBgn0085362	7.05797	NA	NA	NA	NA	NA	6.69896	NA	NA	NA	NA	NA	1	0.900806	2	0.991047	Vml	Arrhythmic
FBgn0260941	14.169	0.0926465	-0.034016	0.197388	0.00696546	22.6559	14.3666	0.0926465	-0.034016	0.197388	0.00686968	22.6559	4	0.951253	2	1	app	Clk-independent
FBgn0266361	2.35907	NA	NA	NA	NA	NA	1.81301	NA	NA	NA	NA	NA	1	0.900807	2	0.611121	asRNA:CR45009	Arrhythmic
FBgn0260943	16.6338	-0.0440862	0.0678327	0.161801	0.00486363	8.20139	16.6338	-0.0440862	0.0678327	0.161801	0.00486363	8.20139	4	0.770102	1	0.712407	Rbp6	Clk-independent
FBgn0260945	12.1337	0.0567519	-0.115626	0.257605	0.0106153	19.7429	12.1925	0.0414734	-0.0279664	0.100043	0.00410264	21.7338	5	0.631061	2	0.98284	Atg1	Clk-modulated
FBgn0030040	2.95285	NA	NA	NA	NA	NA	2.95285	NA	NA	NA	NA	NA	1	0.900814	1	0.856756	CG15347	Arrhythmic
FBgn0260960	11.6101	0.0980055	0.11496	0.302132	0.0130116	3.30345	11.6863	NA	NA	NA	NA	NA	2	0.920332	2	0.918417	Baldspot	Clk_dependent
FBgn0265102	7.75656	NA	NA	NA	NA	NA	7.75656	NA	NA	NA	NA	NA	1	0.900822	1	0.856584	Oseg1	Arrhythmic
FBgn0260965	9.01291	-0.0995333	0.0115067	0.200393	0.011117	11.5604	9.01291	-0.0995333	0.0115067	0.200393	0.011117	11.5604	4	0.660415	1	0.848626	CG42588	Clk-independent
FBgn0260970	12.5276	-0.0252546	0.0360751	0.0880729	0.00351514	8.33295	12.5276	-0.0252546	0.0360751	0.0880729	0.00351514	8.33295	4	0.788798	1	0.749882	Ubr3	Clk-independent
FBgn0051119	7.50502	NA	NA	NA	NA	NA	7.60833	NA	NA	NA	NA	NA	1	0.900939	2	0.608193	HDAC11	Arrhythmic
FBgn0265193	7.55573	NA	NA	NA	NA	NA	7.55573	NA	NA	NA	NA	NA	1	0.900942	1	0.816771	Atf-2	Arrhythmic
FBgn0260987	11.8011	0.054194	-0.043137	0.138532	0.00586948	21.4321	11.9528	0.054194	-0.043137	0.138532	0.00579497	21.4321	4	0.627894	2	0.999994	vtd	Clk-independent
FBgn0260990	12.3574	NA	NA	NA	NA	NA	12.1087	-0.0424018	0.0349222	0.109863	0.00453652	9.36834	3	0.751861	2	1	yata	Clk-dependent_gain
FBgn0260997	6.69415	-0.00616218	-0.185662	0.371529	0.0277503	17.8733	7.92028	-0.00616218	-0.185662	0.371529	0.0234543	17.8733	4	0.951506	2	1	CG42598	Clk-independent
FBgn0004878	4.67835	NA	NA	NA	NA	NA	4.67835	NA	NA	NA	NA	NA	1	0.900963	1	0.825238	cas	Arrhythmic
FBgn0037481	3.56805	NA	NA	NA	NA	NA	3.56805	NA	NA	NA	NA	NA	1	0.90101	1	0.85681	MAGE	Arrhythmic
FBgn0035851	8.40503	NA	NA	NA	NA	NA	8.40503	NA	NA	NA	NA	NA	1	0.90103	1	0.748566	MED24	Arrhythmic
FBgn0261041	14.5842	-0.0563121	0.0841236	0.202463	0.0069412	8.25321	14.6616	-0.0563121	0.0841236	0.202463	0.00690455	8.25321	4	0.962385	2	0.993862	stj	Clk-independent
FBgn0261049	9.14781	NA	NA	NA	NA	NA	9.0113	-0.110577	-0.0013893	0.221171	0.0122719	12.048	3	0.773163	2	0.99977	Vps45	Clk-dependent_gain
FBgn0267263	4.35739	NA	NA	NA	NA	NA	4.35739	NA	NA	NA	NA	NA	1	0.90115	1	0.626536	lncRNA:CR45699	Arrhythmic
FBgn0038499	9.81131	NA	NA	NA	NA	NA	9.90075	NA	NA	NA	NA	NA	1	0.901163	2	0.909006	Brf	Arrhythmic
FBgn0050356	4.4718	NA	NA	NA	NA	NA	4.4718	NA	NA	NA	NA	NA	1	0.901171	1	0.661918	CG30356	Arrhythmic
FBgn0287696	9.05474	NA	NA	NA	NA	NA	8.98305	NA	NA	NA	NA	NA	1	0.901208	2	0.539244	mus302	Arrhythmic
FBgn0266931	7.39243	NA	NA	NA	NA	NA	7.53658	NA	NA	NA	NA	NA	1	0.901213	2	0.720773	lncRNA:CR45382	Arrhythmic
FBgn0037110	5.7974	NA	NA	NA	NA	NA	5.30554	NA	NA	NA	NA	NA	1	0.901219	2	1	ORMDL	Arrhythmic
FBgn0261085	10.8208	0.0981538	0.00492949	0.196555	0.0090823	0.191673	10.4984	NA	NA	NA	NA	NA	2	0.750588	2	1	Syt12	Clk_dependent
FBgn0039019	5.73124	NA	NA	NA	NA	NA	5.73124	NA	NA	NA	NA	NA	1	0.901225	1	0.694581	HP1c	Arrhythmic
FBgn0261113	12.6814	-0.0484381	0.116201	0.251784	0.0099273	7.50858	12.5846	-0.0484381	0.116201	0.251784	0.0100037	7.50858	4	0.949458	2	0.880684	Xrp1	Clk-independent
FBgn0039020	4.60268	NA	NA	NA	NA	NA	4.60268	NA	NA	NA	NA	NA	1	0.901302	1	0.819082	CG17141	Arrhythmic
FBgn0036848	6.31794	NA	NA	NA	NA	NA	6.79728	NA	NA	NA	NA	NA	1	0.901336	2	1	Naxd	Arrhythmic
FBgn0261261	13.0651	-0.104187	-0.070361	0.251441	0.00962266	14.2688	13.0135	-0.071043	0.0841063	0.220191	0.00846008	8.67914	5	0.999991	2	0.839945	plx	Clk-modulated
FBgn0261262	12.8632	-0.0760694	0.00185614	0.152184	0.00591549	11.9068	12.9206	NA	NA	NA	NA	NA	2	0.839726	2	0.823784	CG42613	Clk_dependent
FBgn0029833	7.15649	NA	NA	NA	NA	NA	5.73227	NA	NA	NA	NA	NA	1	0.901341	2	1	MCTS1	Arrhythmic
FBgn0035435	4.32473	NA	NA	NA	NA	NA	3.98619	NA	NA	NA	NA	NA	1	0.901365	2	0.804459	PIG-C	Arrhythmic
FBgn0042213	3.59902	NA	NA	NA	NA	NA	3.59902	NA	NA	NA	NA	NA	1	0.901396	1	0.855902	CG18731	Arrhythmic
FBgn0037100	4.03436	NA	NA	NA	NA	NA	3.68744	NA	NA	NA	NA	NA	1	0.901443	2	0.738235	CapaR	Arrhythmic
FBgn0261279	11.1323	-0.0632237	0.00617254	0.127049	0.0057063	11.6283	11.2779	NA	NA	NA	NA	NA	2	0.639291	2	1	lqfR	Clk_dependent
FBgn0261283	11.5116	-0.147053	0.0756775	0.330767	0.0143667	10.1846	11.5116	-0.147053	0.0756775	0.330767	0.0143667	10.1846	4	0.858022	1	0.719726	SREBP	Clk-independent
FBgn0037778	5.11653	NA	NA	NA	NA	NA	5.11653	NA	NA	NA	NA	NA	1	0.901478	1	0.836981	mtTFB2	Arrhythmic
FBgn0040333	5.89163	NA	NA	NA	NA	NA	6.95448	NA	NA	NA	NA	NA	1	0.901495	2	1	brv3	Arrhythmic
FBgn0261341	9.48123	0.197699	-0.229808	0.606289	0.0319731	20.7137	9.48123	0.197699	-0.229808	0.606289	0.0319731	20.7137	4	0.959169	1	0.836492	verm	Clk-independent
FBgn0033686	2.52712	NA	NA	NA	NA	NA	2.52712	NA	NA	NA	NA	NA	1	0.901495	1	0.856961	Hen1	Arrhythmic
FBgn0005775	14.8113	NA	NA	NA	NA	NA	14.8787	NA	NA	NA	NA	NA	1	0.901498	2	0.99128	Con	Arrhythmic
FBgn0036299	8.91619	NA	NA	NA	NA	NA	8.64744	NA	NA	NA	NA	NA	1	0.90156	2	1	Tsf2	Arrhythmic
FBgn0261383	11.727	-0.0250323	0.0736763	0.155625	0.00663537	7.25105	11.727	-0.0250323	0.0736763	0.155625	0.00663537	7.25105	4	0.950985	1	0.835533	IntS6	Clk-independent
FBgn0283450	3.46643	NA	NA	NA	NA	NA	3.46643	NA	NA	NA	NA	NA	1	0.901561	1	0.850034	Glo1	Arrhythmic
FBgn0029968	2.2883	NA	NA	NA	NA	NA	2.2883	NA	NA	NA	NA	NA	1	0.901564	1	0.854543	Ir7g	Arrhythmic
FBgn0264848	6.28268	NA	NA	NA	NA	NA	6.45539	NA	NA	NA	NA	NA	1	0.90157	2	0.891953	vih	Arrhythmic
FBgn0037880	6.78801	NA	NA	NA	NA	NA	6.95216	NA	NA	NA	NA	NA	1	0.901633	2	0.928113	CG17726	Arrhythmic
FBgn0261402	8.32701	0.477204	0.947122	2.1211	0.127362	4.21726	8.32701	NA	NA	NA	NA	NA	2	0.943857	1	0.725812	Ir75b	Clk_dependent
FBgn0261429	7.76473	NA	NA	NA	NA	NA	7.17541	0.0741822	-0.30917	0.635891	0.0443104	18.8995	3	0.61102	2	1	lncRNA:CR42646	Clk-dependent_gain
FBgn0026879	5.45561	NA	NA	NA	NA	NA	5.45561	NA	NA	NA	NA	NA	1	0.901661	1	0.853191	CG13364	Arrhythmic
FBgn0261439	10.8871	0.0072272	-0.0984222	0.197374	0.0090646	18.28	10.9364	NA	NA	NA	NA	NA	2	0.771439	2	0.600962	SdhA	Clk_dependent
FBgn0261444	13.6063	-0.0165978	0.102342	0.207358	0.00761996	6.61413	13.6063	-0.0165978	0.102342	0.207358	0.00761996	6.61413	4	0.963316	1	0.826979	CG3638	Clk-independent
FBgn0002626	8.23622	NA	NA	NA	NA	NA	8.45183	NA	NA	NA	NA	NA	1	0.901663	2	0.999987	RpL32	Arrhythmic
FBgn0261458	12.4798	-0.0772837	0.0435496	0.177419	0.00710823	10.0399	12.4169	-0.0772837	0.0435496	0.177419	0.00714422	10.0399	4	0.957552	2	0.735613	capt	Clk-independent
FBgn0261461	12.6528	0.116324	-0.24549	0.54331	0.0214699	19.6902	12.5124	0.0842238	-0.10088	0.262835	0.010503	20.6572	5	0.999899	2	1	RhoGAP18B	Clk-modulated
FBgn0014366	9.09302	NA	NA	NA	NA	NA	9.02218	NA	NA	NA	NA	NA	1	0.90171	2	0.640021	noi	Arrhythmic
FBgn0030710	8.39665	NA	NA	NA	NA	NA	8.39665	NA	NA	NA	NA	NA	1	0.901726	1	0.819428	CG8924	Arrhythmic
FBgn0250833	3.73969	NA	NA	NA	NA	NA	1.45062	NA	NA	NA	NA	NA	1	0.901845	2	1	CG34461	Arrhythmic
FBgn0261509	11.2377	-0.016163	0.043461	0.0927384	0.00412622	7.36	11.2377	-0.016163	0.043461	0.0927384	0.00412622	7.36	4	0.621973	1	0.81441	haf	Clk-independent
FBgn0264325	8.03905	NA	NA	NA	NA	NA	7.88226	NA	NA	NA	NA	NA	1	0.901882	2	0.978407	Atg6	Arrhythmic
FBgn0031190	11.1317	NA	NA	NA	NA	NA	11.1317	NA	NA	NA	NA	NA	1	0.901895	1	0.747964	CG12576	Arrhythmic
FBgn0034059	5.85607	NA	NA	NA	NA	NA	5.57241	NA	NA	NA	NA	NA	1	0.901917	2	0.993854	CG8320	Arrhythmic
FBgn0261549	16.2104	-0.166889	0.176938	0.486453	0.0150044	8.8884	16.723	NA	NA	NA	NA	NA	2	0.95949	2	1	rdgA	Clk_dependent
FBgn0261550	13.5387	0.00151127	0.0553214	0.110684	0.00408771	5.89568	13.6306	NA	NA	NA	NA	NA	2	0.791137	2	1	Orp8	Clk_dependent
FBgn0261552	15.6571	-0.0114448	-0.0535139	0.109448	0.00349517	17.1952	15.84	NA	NA	NA	NA	NA	2	0.722366	2	1	ps	Clk_dependent
FBgn0261553	12.1868	NA	NA	NA	NA	NA	12.528	-0.00364578	0.111871	0.223861	0.00893443	6.12444	3	0.938548	2	1	CG42671	Clk-dependent_gain
FBgn0000139	9.01948	NA	NA	NA	NA	NA	9.12017	NA	NA	NA	NA	NA	1	0.90194	2	0.981301	ash2	Arrhythmic
FBgn0034162	9.42678	NA	NA	NA	NA	NA	9.0831	NA	NA	NA	NA	NA	1	0.901944	2	1	CG6426	Arrhythmic
FBgn0261556	13.6439	-0.0770091	0.0699197	0.20803	0.00762357	9.18416	13.5966	-0.0770091	0.0699197	0.20803	0.0076501	9.18416	4	0.843906	2	0.74968	CG42674	Clk-independent
FBgn0261560	8.02142	-0.183268	-0.0530219	0.381567	0.0237843	13.0757	8.02142	NA	NA	NA	NA	NA	2	0.903914	1	0.853557	Thor	Clk_dependent
FBgn0031607	6.21753	NA	NA	NA	NA	NA	5.98279	NA	NA	NA	NA	NA	1	0.901946	2	0.98181	Secp43	Arrhythmic
FBgn0030930	9.19022	NA	NA	NA	NA	NA	9.05438	NA	NA	NA	NA	NA	1	0.901947	2	0.999949	Pgant7	Arrhythmic
FBgn0261565	13.7534	0.0493419	0.0171104	0.104449	0.0037972	1.27501	13.7534	0.0493419	0.0171104	0.104449	0.0037972	1.27501	4	0.906382	1	0.857058	Lmpt	Clk-independent
FBgn0261570	13.3483	0.0481399	-0.0610935	0.155562	0.00582704	20.5491	13.2323	0.0481399	-0.0610935	0.155562	0.00587809	20.5491	4	0.820072	2	0.999999	raskol	Clk-independent
FBgn0261573	11.2163	-0.0764978	0.0765639	0.216462	0.00964944	8.99835	11.1522	-0.0764978	0.0765639	0.216462	0.00970491	8.99835	4	0.962001	2	0.946676	CoRest	Clk-independent
FBgn0038876	6.70119	NA	NA	NA	NA	NA	6.70119	NA	NA	NA	NA	NA	1	0.901981	1	0.740508	Idi	Arrhythmic
FBgn0036998	3.3467	NA	NA	NA	NA	NA	3.3467	NA	NA	NA	NA	NA	1	0.901988	1	0.800404	CG5969	Arrhythmic
FBgn0033067	4.80044	NA	NA	NA	NA	NA	5.45642	NA	NA	NA	NA	NA	1	0.902026	2	1	CG11211	Arrhythmic
FBgn0259936	5.12129	NA	NA	NA	NA	NA	4.66869	NA	NA	NA	NA	NA	1	0.902048	2	0.999695	Uhg3	Arrhythmic
FBgn0037317	7.2583	NA	NA	NA	NA	NA	7.13431	NA	NA	NA	NA	NA	1	0.902058	2	0.798447	CG14667	Arrhythmic
FBgn0038515	8.43293	NA	NA	NA	NA	NA	8.43293	NA	NA	NA	NA	NA	1	0.902131	1	0.805296	CG5823	Arrhythmic
FBgn0037915	4.25079	NA	NA	NA	NA	NA	3.9445	NA	NA	NA	NA	NA	1	0.902217	2	0.674952	CG6790	Arrhythmic
FBgn0027081	8.69271	NA	NA	NA	NA	NA	8.60734	NA	NA	NA	NA	NA	1	0.902235	2	0.868807	ThrRS	Arrhythmic
FBgn0039132	8.74579	NA	NA	NA	NA	NA	8.86116	NA	NA	NA	NA	NA	1	0.902239	2	0.99668	AP-1sigma	Arrhythmic
FBgn0028398	5.29812	NA	NA	NA	NA	NA	5.29812	NA	NA	NA	NA	NA	1	0.902261	1	0.829793	Taf10	Arrhythmic
[truncated: 1,235,536 more chars]
